# Spatial transcriptomics reveals D2-associated synaptic transcriptional attenuation in the chronically stressed dorsal striatum

**DOI:** 10.64898/2026.07.12.737112

**Authors:** Jinhee Bae, Heh-In Im

## Abstract

Chronic stress alters striatal functions involved in motivation, action selection, and behavioral adaptation, yet cell-type-associated transcriptional organization in the dorsal striatum remains unclear. We used RNAscope-guided GeoMx spatial transcriptomics to compare D1 and D2 neuronal compartments in matched dorsal striatal regions after chronic restraint stress (CRS). CRS engaged both populations and produced comparable numbers of differentially expressed genes. Gene set enrichment analysis revealed partially overlapping CRS-associated pathway attenuation in D1 and D2 neurons, indicating stress-responsive transcriptional organization in both populations. However, D2 responses showed more coherent convergence around receptor-trafficking and synaptic signaling programs, including AMPA receptor trafficking and EPHB-mediated signaling. Moreover, under the same threshold-defined DEG criteria, CRS-downregulated D2 genes resolved into synapse-centered functional annotation categories, including glutamatergic synapse, postsynaptic organization, and dendritic spine, whereas D1 gene sets did not show a comparable pattern. These findings provide a framework for comparing stress-associated D1/D2 transcriptional organization in the dorsal striatum.

**Graphical abstract:** 

## Supplementary material for "Spatial transcriptomics reveals D2-associated synaptic transcriptional attenuation in the chronically stressed dorsal striatum": supplemental tables.xlsx (part 1 of 2)

### Sheet: Table S1_Fig1_D1 vs D2_CTR
DS_D1R vs D2R_control
Target name	Fold changes	Pvalue	Adjusted pvalue	-log10 pvalue	-log10 adjusted pvalue
Drd1	-8.45973	0.00159005	0.54919	0.00159005	0.54919
Chrm4	-7.91844	0.00346628	0.698351	0.00346628	0.698351
Tac1	-7.3945	0.000311051	0.380911	0.000311051	0.380911
Pdyn	-6.8329	0.0257935	0.842341	0.0257935	0.842341
Slc35d3	-4.74616	0.00774911	0.753193	0.00774911	0.753193
Lingo2	-3.28673	0.001554	0.54919	0.001554	0.54919
Ube2ql1	-3.24587	0.00225826	0.627572	0.00225826	0.627572
Arc	-2.98686	0.0662005	0.849185	0.0662005	0.849185
Cntnap3	-2.77649	0.00172164	0.54919	0.00172164	0.54919
Egr2	-2.76584	0.0967201	0.849185	0.0967201	0.849185
Junb	-2.59577	0.0505242	0.849185	0.0505242	0.849185
Ryr1	-2.58237	0.0175791	0.841626	0.0175791	0.841626
Asic4	-2.49614	0.00471225	0.738723	0.00471225	0.738723
Dusp1	-2.41272	0.150798	0.849185	0.150798	0.849185
Onecut2	-2.34127	0.0110214	0.778053	0.0110214	0.778053
Sstr4	-2.3401	0.0147798	0.814941	0.0147798	0.814941
Gnb4	-2.33222	0.0161148	0.827105	0.0161148	0.827105
Foxp2	-2.3248	0.00932193	0.771001	0.00932193	0.771001
Fxyd5	-2.26963	0.129341	0.849185	0.129341	0.849185
Ebf1	-2.24958	0.00974626	0.778053	0.00974626	0.778053
Sntg2	-2.24802	0.00525033	0.738723	0.00525033	0.738723
Gpr101	-2.2378	0.0879152	0.849185	0.0879152	0.849185
Gm13889	-2.23615	0.0249167	0.842341	0.0249167	0.842341
Lrfn1	-2.20182	0.00611575	0.738723	0.00611575	0.738723
Fxyd7	-2.19429	0.0186731	0.842341	0.0186731	0.842341
Dgkz	-2.18743	0.000256235	0.380911	0.000256235	0.380911
Npas4	-2.16452	0.210867	0.854986	0.210867	0.854986
Rasgrf2	-2.16102	0.0708723	0.849185	0.0708723	0.849185
Nefm	-2.15139	0.0622639	0.849185	0.0622639	0.849185
Fosb	-2.14527	0.0299409	0.842341	0.0299409	0.842341
Slc26a5	-2.12869	0.0304208	0.842341	0.0304208	0.842341
Fos	-2.10146	0.229779	0.856583	0.229779	0.856583
Agt	-2.06541	0.128541	0.849185	0.128541	0.849185
Btg2	-2.02835	0.137978	0.849185	0.137978	0.849185
Drd3	-2.00169	0.0278904	0.842341	0.0278904	0.842341
Ccdc88c	-1.98507	0.000716615	0.524072	0.000716615	0.524072
Fam184b	-1.90387	0.0536102	0.849185	0.0536102	0.849185
Wfs1	-1.89647	0.0739842	0.849185	0.0739842	0.849185
Atp6ap1l	-1.88247	0.0219577	0.842341	0.0219577	0.842341
Erbb4	-1.87333	0.0760238	0.849185	0.0760238	0.849185
Slc13a1	-1.86339	0.0330619	0.842341	0.0330619	0.842341
Necap2	-1.85797	0.199765	0.852309	0.199765	0.852309
Gm8909	-1.85429	0.0190757	0.842341	0.0190757	0.842341
Nrxn1	-1.85369	0.00519245	0.738723	0.00519245	0.738723
Nr4a1	-1.81874	0.25871	0.865777	0.25871	0.865777
Pcdh20	-1.81599	0.0110383	0.778053	0.0110383	0.778053
Osbpl3	-1.80512	0.00797097	0.753193	0.00797097	0.753193
Ptprt	-1.80216	0.00732559	0.753193	0.00732559	0.753193
Ptrh2	-1.79827	0.0285337	0.842341	0.0285337	0.842341
Ccn6	-1.79745	0.013934	0.804977	0.013934	0.804977
Prkcg	-1.78754	0.00656988	0.738723	0.00656988	0.738723
Tmc4	-1.77838	0.0103595	0.778053	0.0103595	0.778053
Sox1	-1.77693	0.00995905	0.778053	0.00995905	0.778053
Itih2	-1.76926	0.481154	0.913436	0.481154	0.913436
Gmppa	-1.74962	0.0064504	0.738723	0.0064504	0.738723
Samd5	-1.7478	0.138204	0.849185	0.138204	0.849185
4921517D22Rik	-1.74686	0.124033	0.849185	0.124033	0.849185
Nxph4	-1.74535	0.127153	0.849185	0.127153	0.849185
Egr3	-1.74427	0.154168	0.849185	0.154168	0.849185
Lrpap1	-1.74237	0.01052	0.778053	0.01052	0.778053
Mfng	-1.74215	0.0725883	0.849185	0.0725883	0.849185
Mpp3	-1.73278	0.0318457	0.842341	0.0318457	0.842341
Reln	-1.73265	0.00757355	0.753193	0.00757355	0.753193
Pou6f2	-1.7279	0.120731	0.849185	0.120731	0.849185
Col4a2	-1.7214	0.0528429	0.849185	0.0528429	0.849185
Tcl1b4	-1.71393	0.234977	0.858496	0.234977	0.858496
Prkg1	-1.71365	0.0193878	0.842341	0.0193878	0.842341
Wnt10b	-1.69545	0.167557	0.851137	0.167557	0.851137
Greb1l	-1.69467	0.242158	0.863814	0.242158	0.863814
Trhr2	-1.69431	0.0398025	0.849185	0.0398025	0.849185
Galnt18	-1.69397	0.0298512	0.842341	0.0298512	0.842341
Nefl	-1.68375	0.0660814	0.849185	0.0660814	0.849185
Btd	-1.68351	0.323237	0.88381	0.323237	0.88381
Midn	-1.683	0.192977	0.852309	0.192977	0.852309
Tmem132e	-1.682	0.0690012	0.849185	0.0690012	0.849185
Gpr26	-1.67444	0.0135512	0.798209	0.0135512	0.798209
Bpifa1	-1.67095	0.00814678	0.756002	0.00814678	0.756002
B3gntl1	-1.66466	0.140943	0.849185	0.140943	0.849185
Kcng1	-1.66435	0.0267832	0.842341	0.0267832	0.842341
Dera	-1.65937	0.262873	0.867081	0.262873	0.867081
Nr4a3	-1.65636	0.285849	0.874757	0.285849	0.874757
Arx	-1.65564	0.0984541	0.849185	0.0984541	0.849185
Slc1a6	-1.64368	0.131778	0.849185	0.131778	0.849185
Alpk2	-1.64244	0.063088	0.849185	0.063088	0.849185
Zmynd10	-1.64244	0.0257974	0.842341	0.0257974	0.842341
Dus4l	-1.6398	0.0828622	0.849185	0.0828622	0.849185
Col6a1	-1.63639	0.0421991	0.849185	0.0421991	0.849185
Ccnd3	-1.63529	0.0441324	0.849185	0.0441324	0.849185
Rilpl2	-1.62774	0.0922081	0.849185	0.0922081	0.849185
Sema6a	-1.62309	0.727544	0.958402	0.727544	0.958402
Syt7	-1.61902	1.83687e-05	0.0638083	1.83687e-05	0.0638083
Zfp688	-1.6145	0.0213234	0.842341	0.0213234	0.842341
Arl4d	-1.61399	0.137825	0.849185	0.137825	0.849185
Irs2	-1.61353	0.157778	0.851137	0.157778	0.851137
Slc29a1	-1.61006	0.00446535	0.738723	0.00446535	0.738723
1700001K19Rik	-1.60766	0.150799	0.849185	0.150799	0.849185
Rps6ka5	-1.60732	0.0383346	0.849185	0.0383346	0.849185
Atg4c	-1.60464	0.0631596	0.849185	0.0631596	0.849185
Fndc4	-1.60289	0.0604362	0.849185	0.0604362	0.849185
Osbpl10	-1.59847	0.00660957	0.738723	0.00660957	0.738723
Sfxn1	-1.59495	0.0215919	0.842341	0.0215919	0.842341
Tbp	-1.59485	0.000761919	0.529343	0.000761919	0.529343
Ube2cbp	-1.59291	0.0921372	0.849185	0.0921372	0.849185
Ptprv	-1.591	0.000226053	0.380911	0.000226053	0.380911
Nrg3	-1.58855	0.117761	0.849185	0.117761	0.849185
Il1rn	-1.58575	0.1897	0.851137	0.1897	0.851137
Gnl2	-1.58433	0.00542637	0.738723	0.00542637	0.738723
Gadd45b	-1.57669	0.152605	0.849185	0.152605	0.849185
Pacrg	-1.57527	0.155037	0.849461	0.155037	0.849461
Pcdh18	-1.57005	0.211873	0.854986	0.211873	0.854986
Sema3f	-1.56227	0.0358421	0.849185	0.0358421	0.849185
Cstad	-1.55762	0.0614091	0.849185	0.0614091	0.849185
Egr1	-1.55529	0.125557	0.849185	0.125557	0.849185
Inpp5j	-1.55309	0.00401924	0.738723	0.00401924	0.738723
Gm3045	-1.55243	0.0545843	0.849185	0.0545843	0.849185
Gata5	-1.552	0.735102	0.959753	0.735102	0.959753
Micu2	-1.54895	0.0413476	0.849185	0.0413476	0.849185
Car12	-1.54526	0.0621384	0.849185	0.0621384	0.849185
Olfr202	-1.54184	0.225707	0.854986	0.225707	0.854986
Gpr3	-1.54179	0.0346925	0.849185	0.0346925	0.849185
Aopep	-1.54179	0.0404252	0.849185	0.0404252	0.849185
Tub	-1.54172	0.0293288	0.842341	0.0293288	0.842341
Egr4	-1.53845	0.140004	0.849185	0.140004	0.849185
9130213A22Rik	-1.53655	0.202981	0.852419	0.202981	0.852419
Pxmp4	-1.53406	0.252779	0.865012	0.252779	0.865012
Hspa12a	-1.53402	0.0227603	0.842341	0.0227603	0.842341
Ap3b2	-1.53293	0.00652803	0.738723	0.00652803	0.738723
Esp18	-1.53214	0.352908	0.889639	0.352908	0.889639
Capn1	-1.53185	0.0215855	0.842341	0.0215855	0.842341
Cd96	-1.52982	0.0800318	0.849185	0.0800318	0.849185
Wnt2	-1.52898	0.0477299	0.849185	0.0477299	0.849185
Cdkn1a	-1.52606	0.11858	0.849185	0.11858	0.849185
Otof	-1.52557	0.0789894	0.849185	0.0789894	0.849185
Gm46913	-1.5247	0.224702	0.854986	0.224702	0.854986
Nxpe4	-1.52172	0.39423	0.896458	0.39423	0.896458
Lamp3	-1.52169	0.371656	0.889639	0.371656	0.889639
Tmem175	-1.52091	0.14694	0.849185	0.14694	0.849185
Plekhg5	-1.51703	0.0277199	0.842341	0.0277199	0.842341
Tamalin	-1.51591	0.0707123	0.849185	0.0707123	0.849185
Htr1f	-1.51045	0.218663	0.854986	0.218663	0.854986
Cpne6	-1.50835	0.153769	0.849185	0.153769	0.849185
Zfp521	-1.5065	0.0830837	0.849185	0.0830837	0.849185
Smarcd2	-1.50473	0.22734	0.856124	0.22734	0.856124
Isl1	-1.50322	0.112233	0.849185	0.112233	0.849185
Twnk	-1.50232	0.104048	0.849185	0.104048	0.849185
Slc25a26	-1.50093	0.204389	0.852546	0.204389	0.852546
Rasal1	-1.50051	0.190506	0.851699	0.190506	0.851699
Gcnt7	-1.50011	0.189829	0.851137	0.189829	0.851137
Fam186a	-1.49966	0.0581365	0.849185	0.0581365	0.849185
Cdh13	-1.49753	0.0212177	0.842341	0.0212177	0.842341
Ociad2	-1.49718	0.061471	0.849185	0.061471	0.849185
Arpc1b	-1.49663	0.0711034	0.849185	0.0711034	0.849185
Psmb10	-1.49593	0.223008	0.854986	0.223008	0.854986
Xkr8	-1.49225	0.0896367	0.849185	0.0896367	0.849185
Olfr570	-1.49004	0.260969	0.86627	0.260969	0.86627
Tmod1	-1.4872	0.0169575	0.841626	0.0169575	0.841626
Celf6	-1.48697	0.00862221	0.756002	0.00862221	0.756002
Impg2	-1.48615	0.0310199	0.842341	0.0310199	0.842341
Kif26b	-1.48476	0.0105103	0.778053	0.0105103	0.778053
Ermp1	-1.4842	0.0435606	0.849185	0.0435606	0.849185
Zfp235	-1.4842	0.0941009	0.849185	0.0941009	0.849185
4930404H24Rik	-1.48315	0.0388849	0.849185	0.0388849	0.849185
Il20ra	-1.48315	0.0441769	0.849185	0.0441769	0.849185
Fbh1	-1.48286	0.123734	0.849185	0.123734	0.849185
Cst11	-1.48112	0.015053	0.821984	0.015053	0.821984
Pomgnt2	-1.4801	0.014733	0.814941	0.014733	0.814941
Septin6	-1.47897	0.120646	0.849185	0.120646	0.849185
Cdk20	-1.47875	0.326625	0.88381	0.326625	0.88381
Ilvbl	-1.47582	0.00817792	0.756002	0.00817792	0.756002
Sh3gl1	-1.47531	0.00341972	0.698351	0.00341972	0.698351
Sfmbt1	-1.47391	0.153742	0.849185	0.153742	0.849185
Pcp4	-1.47385	0.00684052	0.742581	0.00684052	0.742581
Iglon5	-1.47372	0.0649779	0.849185	0.0649779	0.849185
Psg19	-1.4736	0.23018	0.856583	0.23018	0.856583
Gstm6	-1.47335	0.140024	0.849185	0.140024	0.849185
Thap7	-1.47324	0.0545556	0.849185	0.0545556	0.849185
Zfat	-1.47223	0.127937	0.849185	0.127937	0.849185
Arhgef26	-1.47208	0.241529	0.862812	0.241529	0.862812
Pdzd2	-1.47091	0.0587378	0.849185	0.0587378	0.849185
Tmem198	-1.47022	0.151877	0.849185	0.151877	0.849185
Ccdc57	-1.47006	0.111834	0.849185	0.111834	0.849185
Fhl2	-1.46961	0.0874228	0.849185	0.0874228	0.849185
Ankrd13b	-1.46918	0.0227863	0.842341	0.0227863	0.842341
Fan1	-1.46497	0.0844586	0.849185	0.0844586	0.849185
Smagp	-1.46284	0.283967	0.874757	0.283967	0.874757
Enc1	-1.46028	0.0211738	0.842341	0.0211738	0.842341
Cd59a	-1.45965	0.194561	0.852309	0.194561	0.852309
Gm5134	-1.45833	0.140665	0.849185	0.140665	0.849185
Fstl4	-1.45807	0.00112708	0.54919	0.00112708	0.54919
Bok	-1.45654	0.472945	0.912274	0.472945	0.912274
Fcho1	-1.45594	0.0332993	0.842341	0.0332993	0.842341
Slc9a6	-1.45438	0.0569478	0.849185	0.0569478	0.849185
Tceal1	-1.45435	0.213613	0.854986	0.213613	0.854986
Zkscan5	-1.45296	0.0515712	0.849185	0.0515712	0.849185
Hps4	-1.4504	0.223484	0.854986	0.223484	0.854986
Plxnd1	-1.44954	0.0179229	0.842341	0.0179229	0.842341
Nkapd1	-1.44939	0.0157357	0.821984	0.0157357	0.821984
Snrnp25	-1.44834	0.236984	0.859817	0.236984	0.859817
Gabrg1	-1.44775	0.0611826	0.849185	0.0611826	0.849185
Ncf4	-1.44728	0.36497	0.889639	0.36497	0.889639
Bend6	-1.44579	0.0343585	0.847977	0.0343585	0.847977
Krt1	-1.44449	0.21858	0.854986	0.21858	0.854986
Slc35e2	-1.44426	0.0735611	0.849185	0.0735611	0.849185
Rpia	-1.44364	0.150733	0.849185	0.150733	0.849185
Ncam2	-1.44348	0.0534815	0.849185	0.0534815	0.849185
Inpp1	-1.44322	0.16213	0.851137	0.16213	0.851137
Atp8b4	-1.44223	0.0578843	0.849185	0.0578843	0.849185
Lsmem1	-1.44223	0.136563	0.849185	0.136563	0.849185
Zbtb22	-1.44175	0.311818	0.881142	0.311818	0.881142
Ppp1r10	-1.44067	0.0708232	0.849185	0.0708232	0.849185
Mcidas	-1.44047	0.278119	0.874213	0.278119	0.874213
Sh3bgrl2	-1.44045	0.218859	0.854986	0.218859	0.854986
Abraxas1	-1.44009	0.215826	0.854986	0.215826	0.854986
Nova1	-1.43981	0.16516	0.851137	0.16516	0.851137
Bbs1	-1.43948	0.0921948	0.849185	0.0921948	0.849185
Ism2	-1.43873	0.280759	0.874637	0.280759	0.874637
EGFP/EYFP/ECFP	-1.4375	0.0805841	0.849185	0.0805841	0.849185
Rasl12	-1.43677	0.119659	0.849185	0.119659	0.849185
Zmynd8	-1.43638	0.00632463	0.738723	0.00632463	0.738723
Lipt2	-1.43565	0.182688	0.851137	0.182688	0.851137
Mycn	-1.43447	0.0268947	0.842341	0.0268947	0.842341
Eif2a	-1.43436	0.0619484	0.849185	0.0619484	0.849185
Oxsr1	-1.4332	0.0345441	0.84804	0.0345441	0.84804
Abcf3	-1.43293	0.0833795	0.849185	0.0833795	0.849185
Frem1	-1.4326	0.372254	0.889639	0.372254	0.889639
Grm4	-1.43251	0.0454591	0.849185	0.0454591	0.849185
Trim36	-1.4308	0.253401	0.865012	0.253401	0.865012
Trhr	-1.4298	0.196076	0.852309	0.196076	0.852309
Mpl	-1.4295	0.0918481	0.849185	0.0918481	0.849185
6430550D23Rik	-1.42768	0.328623	0.88381	0.328623	0.88381
Ccdc125	-1.42743	0.221793	0.854986	0.221793	0.854986
Fv1	-1.42727	0.238608	0.859817	0.238608	0.859817
Col16a1	-1.42707	0.461861	0.909647	0.461861	0.909647
Ctu2	-1.42688	0.118779	0.849185	0.118779	0.849185
Ptpn23	-1.42644	0.278149	0.874213	0.278149	0.874213
Slc35g3	-1.42621	0.513077	0.915769	0.513077	0.915769
Dus1l	-1.42597	0.229444	0.856583	0.229444	0.856583
Brd2	-1.4259	0.173336	0.851137	0.173336	0.851137
Pank2	-1.42424	0.0198183	0.842341	0.0198183	0.842341
Plk2	-1.42306	0.000578742	0.524072	0.000578742	0.524072
Olfr1361	-1.42274	0.373385	0.889639	0.373385	0.889639
Il7	-1.42243	0.177163	0.851137	0.177163	0.851137
Vmn1r117	-1.42237	0.194276	0.852309	0.194276	0.852309
Rgs20	-1.42203	0.374961	0.889639	0.374961	0.889639
Ghr	-1.42069	0.180048	0.851137	0.180048	0.851137
Ipo4	-1.42063	0.0153579	0.821984	0.0153579	0.821984
Ankrd55	-1.41868	0.296687	0.878274	0.296687	0.878274
Ndufaf5	-1.41681	0.00928006	0.771001	0.00928006	0.771001
Defb39	-1.41616	0.357968	0.889639	0.357968	0.889639
Man1c1	-1.41541	0.0401072	0.849185	0.0401072	0.849185
Nagpa	-1.41521	0.237488	0.859817	0.237488	0.859817
Htatip2	-1.41459	0.0375519	0.849185	0.0375519	0.849185
Apool	-1.41459	0.228284	0.856583	0.228284	0.856583
Nptx2	-1.41328	0.181138	0.851137	0.181138	0.851137
Eif6	-1.41303	0.0639782	0.849185	0.0639782	0.849185
Mybl2	-1.41272	0.231712	0.856744	0.231712	0.856744
Lrwd1	-1.41254	0.0774338	0.849185	0.0774338	0.849185
Dll1	-1.41212	0.141729	0.849185	0.141729	0.849185
Tarsl2	-1.41009	0.0111577	0.778053	0.0111577	0.778053
Sult2b1	-1.4097	0.154581	0.849185	0.154581	0.849185
Manea	-1.40939	0.00791869	0.753193	0.00791869	0.753193
Vamp7	-1.40939	0.346881	0.887205	0.346881	0.887205
C130073F10Rik	-1.40906	0.222276	0.854986	0.222276	0.854986
Yjefn3	-1.40872	0.115604	0.849185	0.115604	0.849185
Vipr1	-1.4065	0.173686	0.851137	0.173686	0.851137
Pfkfb4	-1.40582	0.19525	0.852309	0.19525	0.852309
Tmtc3	-1.4056	0.105589	0.849185	0.105589	0.849185
Usp42	-1.40542	0.308481	0.88105	0.308481	0.88105
Mcm6	-1.40529	0.240363	0.862772	0.240363	0.862772
Gtdc1	-1.40416	0.0662556	0.849185	0.0662556	0.849185
Tm6sf2	-1.40332	0.169688	0.851137	0.169688	0.851137
Gabrd	-1.40281	0.00164701	0.54919	0.00164701	0.54919
Sema4a	-1.40171	0.205371	0.85387	0.205371	0.85387
Pik3c2b	-1.40158	0.0575104	0.849185	0.0575104	0.849185
Tnip2	-1.40089	0.0925198	0.849185	0.0925198	0.849185
Otos	-1.40015	0.113598	0.849185	0.113598	0.849185
Lpcat4	-1.4001	0.0298036	0.842341	0.0298036	0.842341
Tekt2	-1.39979	0.123259	0.849185	0.123259	0.849185
P4ha3	-1.39729	0.313713	0.881142	0.313713	0.881142
Olfr1104	-1.39729	0.229955	0.856583	0.229955	0.856583
Chka	-1.39718	0.0250358	0.842341	0.0250358	0.842341
Ogfr	-1.39667	0.0738657	0.849185	0.0738657	0.849185
Trim14	-1.3966	0.0182672	0.842341	0.0182672	0.842341
Gabra5	-1.39649	0.0192225	0.842341	0.0192225	0.842341
Baiap2	-1.3957	0.0700563	0.849185	0.0700563	0.849185
Prkca	-1.39495	0.0469375	0.849185	0.0469375	0.849185
Thsd7b	-1.39491	0.426701	0.906409	0.426701	0.906409
Nek8	-1.39484	0.203705	0.852419	0.203705	0.852419
Enox2	-1.3948	0.325384	0.88381	0.325384	0.88381
Abcb6	-1.39365	0.100364	0.849185	0.100364	0.849185
Socs2	-1.39354	0.0192174	0.842341	0.0192174	0.842341
Gfm2	-1.39316	0.0972252	0.849185	0.0972252	0.849185
Prkch	-1.39313	0.0475239	0.849185	0.0475239	0.849185
Seh1l	-1.39297	0.188082	0.851137	0.188082	0.851137
Nup93	-1.39224	0.0134425	0.798209	0.0134425	0.798209
Ier5l	-1.39209	0.03846	0.849185	0.03846	0.849185
Tceal8	-1.39162	0.141646	0.849185	0.141646	0.849185
Tigd3	-1.39155	0.194588	0.852309	0.194588	0.852309
Pear1	-1.39141	0.12198	0.849185	0.12198	0.849185
Cox8c	-1.39028	0.484906	0.913802	0.484906	0.913802
Sst	-1.39011	0.350755	0.888881	0.350755	0.888881
Gmeb2	-1.39003	0.079945	0.849185	0.079945	0.849185
Parp3	-1.38993	0.20907	0.854986	0.20907	0.854986
Dpf1	-1.38899	0.00128623	0.54919	0.00128623	0.54919
Arl16	-1.38866	0.195593	0.852309	0.195593	0.852309
Yrdc	-1.38848	0.0414761	0.849185	0.0414761	0.849185
Iqcn	-1.38822	0.391706	0.89485	0.391706	0.89485
Cfap54	-1.38797	0.0366937	0.849185	0.0366937	0.849185
Eepd1	-1.38783	0.0118574	0.790294	0.0118574	0.790294
Thtpa	-1.38761	0.394583	0.896458	0.394583	0.896458
Mitf	-1.38734	0.112737	0.849185	0.112737	0.849185
Tincr	-1.38671	0.277224	0.873394	0.277224	0.873394
Tmem179b	-1.3861	0.28558	0.874757	0.28558	0.874757
Olfr282	-1.38606	0.281873	0.874757	0.281873	0.874757
Nt5c1a	-1.38528	0.153598	0.849185	0.153598	0.849185
Pcnx4	-1.38479	0.364217	0.889639	0.364217	0.889639
Zyg11a	-1.38448	0.0291925	0.842341	0.0291925	0.842341
Spef1	-1.38424	0.242853	0.863814	0.242853	0.863814
Dnajc17	-1.38373	0.200912	0.852419	0.200912	0.852419
Strip2	-1.38262	0.155375	0.849642	0.155375	0.849642
Arhgef40	-1.38258	0.843714	0.97887	0.843714	0.97887
Ralgps1	-1.38122	0.221684	0.854986	0.221684	0.854986
Nlrp4g	-1.38115	0.120323	0.849185	0.120323	0.849185
Meak7	-1.37959	0.111394	0.849185	0.111394	0.849185
Hps1	-1.37917	0.183506	0.851137	0.183506	0.851137
Sh2d5	-1.37899	0.0422758	0.849185	0.0422758	0.849185
Per1	-1.37898	0.212339	0.854986	0.212339	0.854986
Lgi4	-1.37872	0.196638	0.852309	0.196638	0.852309
Nexn	-1.37748	0.0752794	0.849185	0.0752794	0.849185
Iqgap1	-1.37706	0.196077	0.852309	0.196077	0.852309
Eci1	-1.37661	0.344868	0.887205	0.344868	0.887205
Htr1d	-1.37617	0.00693621	0.742581	0.00693621	0.742581
Crocc	-1.37582	0.0925508	0.849185	0.0925508	0.849185
Pttg1ip	-1.3756	0.0781848	0.849185	0.0781848	0.849185
Vmn2r20	-1.37495	0.299329	0.87873	0.299329	0.87873
Ampd1	-1.37479	0.357249	0.889639	0.357249	0.889639
Tbc1d10a	-1.37381	0.237955	0.859817	0.237955	0.859817
Pex11a	-1.37375	0.15697	0.851137	0.15697	0.851137
Ltk	-1.37368	0.0393279	0.849185	0.0393279	0.849185
Slc25a46	-1.37341	0.068936	0.849185	0.068936	0.849185
Ptpn2	-1.37332	0.16696	0.851137	0.16696	0.851137
Begain	-1.37298	0.0287469	0.842341	0.0287469	0.842341
Sbds	-1.37249	0.0531879	0.849185	0.0531879	0.849185
Gpr19	-1.37234	0.0188333	0.842341	0.0188333	0.842341
Lgals4	-1.37234	0.181666	0.851137	0.181666	0.851137
Olfr520	-1.37234	0.422328	0.905454	0.422328	0.905454
Itgae	-1.37188	0.177438	0.851137	0.177438	0.851137
Mepce	-1.37061	0.071813	0.849185	0.071813	0.849185
Chek2	-1.37013	0.0871523	0.849185	0.0871523	0.849185
Npy1r	-1.37	0.282944	0.874757	0.282944	0.874757
Dph3	-1.36913	0.0611602	0.849185	0.0611602	0.849185
Gm44502	-1.36855	0.194153	0.852309	0.194153	0.852309
Ebpl	-1.36855	0.221349	0.854986	0.221349	0.854986
Atxn7l1	-1.36797	0.131535	0.849185	0.131535	0.849185
Nrp2	-1.3678	0.30566	0.880295	0.30566	0.880295
Cxcl16	-1.3677	0.341598	0.887047	0.341598	0.887047
Coq6	-1.36727	0.283283	0.874757	0.283283	0.874757
Vmn1r101	-1.36577	0.310617	0.881142	0.310617	0.881142
Fn3k	-1.36552	0.0110027	0.778053	0.0110027	0.778053
Tmc6	-1.36547	0.242337	0.863814	0.242337	0.863814
Cnnm4	-1.36515	0.314016	0.881142	0.314016	0.881142
Zfyve28	-1.36513	0.0718167	0.849185	0.0718167	0.849185
Arhgap1	-1.36471	0.144873	0.849185	0.144873	0.849185
Zdhhc22	-1.36462	0.163868	0.851137	0.163868	0.851137
Arfip1	-1.36419	0.0379363	0.849185	0.0379363	0.849185
Gm6557	-1.3637	0.178636	0.851137	0.178636	0.851137
Tm4sf19	-1.36294	0.430835	0.906652	0.430835	0.906652
Arhgap8	-1.36286	0.15266	0.849185	0.15266	0.849185
Mylk	-1.36215	0.0683339	0.849185	0.0683339	0.849185
Hba-a1	-1.36209	0.339843	0.885951	0.339843	0.885951
Angptl4	-1.36102	0.28617	0.874757	0.28617	0.874757
Olfr1509	-1.36097	0.0218166	0.842341	0.0218166	0.842341
Psen2	-1.3608	0.0571953	0.849185	0.0571953	0.849185
Acvrl1	-1.36065	0.181092	0.851137	0.181092	0.851137
Zfp87	-1.36047	0.100575	0.849185	0.100575	0.849185
Trpc7	-1.36002	0.199118	0.852309	0.199118	0.852309
Ssh3	-1.35991	0.0681067	0.849185	0.0681067	0.849185
Ulk4	-1.35895	0.192542	0.852309	0.192542	0.852309
Atp6v1c2	-1.35877	0.159143	0.851137	0.159143	0.851137
Rad1	-1.35833	0.144224	0.849185	0.144224	0.849185
Ptpdc1	-1.35833	0.203644	0.852419	0.203644	0.852419
Map6	-1.35745	0.00130393	0.54919	0.00130393	0.54919
Ccno	-1.35709	0.17278	0.851137	0.17278	0.851137
Ust	-1.35707	0.0266506	0.842341	0.0266506	0.842341
Scg2	-1.35692	0.227097	0.856124	0.227097	0.856124
Ice1	-1.35657	0.250142	0.864264	0.250142	0.864264
Stmn2	-1.35614	0.000702032	0.524072	0.000702032	0.524072
Cilp2	-1.35607	0.316114	0.882443	0.316114	0.882443
Bcdin3d	-1.35602	0.202276	0.852419	0.202276	0.852419
Cdh12	-1.35522	0.179287	0.851137	0.179287	0.851137
Fbxo36	-1.35513	0.175256	0.851137	0.175256	0.851137
Dop1b	-1.35501	0.0651815	0.849185	0.0651815	0.849185
Adamts18	-1.35495	0.243882	0.863814	0.243882	0.863814
Adra1a	-1.35492	0.172905	0.851137	0.172905	0.851137
Prl2c3	-1.35461	0.146051	0.849185	0.146051	0.849185
Mrps25	-1.35397	0.116059	0.849185	0.116059	0.849185
Scube3	-1.35381	0.291396	0.878107	0.291396	0.878107
Tmem44	-1.35344	0.0945818	0.849185	0.0945818	0.849185
Glce	-1.35334	0.114902	0.849185	0.114902	0.849185
Cdpf1	-1.35334	0.174947	0.851137	0.174947	0.851137
Apeh	-1.35323	0.217595	0.854986	0.217595	0.854986
Hbegf	-1.35099	0.143504	0.849185	0.143504	0.849185
Plekhg4	-1.35047	0.142341	0.849185	0.142341	0.849185
Zfp369	-1.3503	0.216898	0.854986	0.216898	0.854986
Trmt44	-1.3502	0.349822	0.888299	0.349822	0.888299
Olfr1378	-1.3502	0.0505959	0.849185	0.0505959	0.849185
Cdhr2	-1.3502	0.547114	0.91994	0.547114	0.91994
Igsf9b	-1.34924	0.0613862	0.849185	0.0613862	0.849185
Mcf2l	-1.34879	0.0812864	0.849185	0.0812864	0.849185
Adam15	-1.34836	0.00484419	0.738723	0.00484419	0.738723
2610028H24Rik	-1.34819	0.28909	0.87585	0.28909	0.87585
Plaa	-1.34803	0.0259615	0.842341	0.0259615	0.842341
Plekha6	-1.34789	0.0455405	0.849185	0.0455405	0.849185
Krt9	-1.34755	0.221819	0.854986	0.221819	0.854986
Tpbg	-1.34729	0.0486772	0.849185	0.0486772	0.849185
H60c	-1.34727	0.30943	0.88105	0.30943	0.88105
Amh	-1.34722	0.172445	0.851137	0.172445	0.851137
Shld1	-1.34705	0.26076	0.86627	0.26076	0.86627
4933427D14Rik	-1.34697	0.000296543	0.380911	0.000296543	0.380911
Klf10	-1.34686	0.30928	0.88105	0.30928	0.88105
Adgre1	-1.3459	0.260284	0.86627	0.260284	0.86627
Adnp	-1.34532	0.0820914	0.849185	0.0820914	0.849185
Ebag9	-1.34413	0.0238385	0.842341	0.0238385	0.842341
Sec14l1	-1.34394	0.0092264	0.771001	0.0092264	0.771001
Spink4	-1.34379	0.238062	0.859817	0.238062	0.859817
Tmem43	-1.34346	0.429308	0.906409	0.429308	0.906409
Itga9	-1.34339	0.101035	0.849185	0.101035	0.849185
Tmem86b	-1.34259	0.000928962	0.54919	0.000928962	0.54919
Tmem65	-1.34241	0.0203339	0.842341	0.0203339	0.842341
Msantd3	-1.34226	0.256548	0.8654	0.256548	0.8654
Prickle2	-1.34209	0.198524	0.852309	0.198524	0.852309
Rap1gap2	-1.34197	0.373283	0.889639	0.373283	0.889639
Peak1	-1.34166	0.189481	0.851137	0.189481	0.851137
Itgb3	-1.3415	0.243371	0.863814	0.243371	0.863814
Lrtm2	-1.34135	0.167523	0.851137	0.167523	0.851137
Ankrd29	-1.34114	0.280346	0.874637	0.280346	0.874637
Cd209d	-1.34095	0.369366	0.889639	0.369366	0.889639
Lrif1	-1.34084	0.844686	0.979171	0.844686	0.979171
Slc20a1	-1.34076	0.0395435	0.849185	0.0395435	0.849185
Psmd14	-1.34069	0.110887	0.849185	0.110887	0.849185
Dedd	-1.34036	0.0394307	0.849185	0.0394307	0.849185
Rab36	-1.34026	0.072476	0.849185	0.072476	0.849185
Tro	-1.33962	0.0280579	0.842341	0.0280579	0.842341
Hemgn	-1.33951	0.311997	0.881142	0.311997	0.881142
AU018091	-1.33885	0.286255	0.874757	0.286255	0.874757
Nsl1	-1.33819	0.0751277	0.849185	0.0751277	0.849185
Bcl7a	-1.33754	0.0814395	0.849185	0.0814395	0.849185
Kcnh4	-1.33725	0.140477	0.849185	0.140477	0.849185
Mnat1	-1.33683	0.0701463	0.849185	0.0701463	0.849185
Syt10	-1.33631	0.0828456	0.849185	0.0828456	0.849185
Sh3rf2	-1.33629	0.337105	0.884823	0.337105	0.884823
Ubac1	-1.33601	0.165719	0.851137	0.165719	0.851137
Map3k5	-1.3358	0.226743	0.856124	0.226743	0.856124
Snx13	-1.33562	0.182891	0.851137	0.182891	0.851137
1520401A03Rik	-1.33515	0.0324571	0.842341	0.0324571	0.842341
4833420G17Rik	-1.33486	0.0266273	0.842341	0.0266273	0.842341
Alg8	-1.334	0.320332	0.882788	0.320332	0.882788
Gnai1	-1.33385	0.0845553	0.849185	0.0845553	0.849185
Pde9a	-1.3336	0.223203	0.854986	0.223203	0.854986
Kctd4	-1.33343	0.137611	0.849185	0.137611	0.849185
Aire	-1.33311	0.101036	0.849185	0.101036	0.849185
R3hcc1l	-1.33311	0.0357903	0.849185	0.0357903	0.849185
Ntrk2	-1.33247	0.183268	0.851137	0.183268	0.851137
Fsd1	-1.33238	0.0183031	0.842341	0.0183031	0.842341
Col9a3	-1.33235	0.208804	0.854986	0.208804	0.854986
Tyw1	-1.33224	0.0878145	0.849185	0.0878145	0.849185
Dnajb5	-1.33179	0.241147	0.862772	0.241147	0.862772
L3mbtl1	-1.33142	0.267207	0.870734	0.267207	0.870734
Fbxw7	-1.33139	0.0400152	0.849185	0.0400152	0.849185
Atm	-1.33129	0.093378	0.849185	0.093378	0.849185
Wrap53	-1.33123	0.456288	0.908883	0.456288	0.908883
Gm45927	-1.33098	0.0488692	0.849185	0.0488692	0.849185
Ccdc187	-1.33075	0.174232	0.851137	0.174232	0.851137
Fgd1	-1.3307	0.192679	0.852309	0.192679	0.852309
Ogfod1	-1.32967	0.194836	0.852309	0.194836	0.852309
Zbtb2	-1.32942	0.236467	0.859504	0.236467	0.859504
Camk1g	-1.3287	0.306786	0.880295	0.306786	0.880295
Disp2	-1.32868	0.0832547	0.849185	0.0832547	0.849185
Slc50a1	-1.32847	0.0733373	0.849185	0.0733373	0.849185
Szrd1	-1.3283	0.102972	0.849185	0.102972	0.849185
Ubtd2	-1.3282	0.0919608	0.849185	0.0919608	0.849185
Nup205	-1.32802	0.196977	0.852309	0.196977	0.852309
Olfr906	-1.32731	0.186728	0.851137	0.186728	0.851137
Fam241a	-1.3272	0.0452308	0.849185	0.0452308	0.849185
Alad	-1.32612	0.0380149	0.849185	0.0380149	0.849185
Chgb	-1.32537	0.0114369	0.78671	0.0114369	0.78671
Caprin2	-1.32524	0.037792	0.849185	0.037792	0.849185
Utp14a	-1.32514	0.287892	0.875798	0.287892	0.875798
Tarbp1	-1.32469	0.0922044	0.849185	0.0922044	0.849185
Gm2137	-1.32453	0.0847095	0.849185	0.0847095	0.849185
Uty	-1.32375	0.0340393	0.8473	0.0340393	0.8473
Aebp1	-1.32364	0.101366	0.849185	0.101366	0.849185
Slc4a1ap	-1.3235	0.186898	0.851137	0.186898	0.851137
Cox19	-1.32331	0.134932	0.849185	0.134932	0.849185
Islr2	-1.32146	0.409417	0.899047	0.409417	0.899047
Sh3bgrl3	-1.32146	0.149224	0.849185	0.149224	0.849185
Gfap	-1.32132	0.174336	0.851137	0.174336	0.851137
Adamts16	-1.32011	0.652527	0.945351	0.652527	0.945351
Stx4a	-1.31988	0.0305512	0.842341	0.0305512	0.842341
Arid3b	-1.31957	0.116793	0.849185	0.116793	0.849185
Tsga10	-1.31935	0.164398	0.851137	0.164398	0.851137
Trpv2	-1.31894	0.16571	0.851137	0.16571	0.851137
S100a9	-1.31813	0.319323	0.882788	0.319323	0.882788
Krt35	-1.31781	0.0314743	0.842341	0.0314743	0.842341
Acadm	-1.31718	0.150014	0.849185	0.150014	0.849185
Rnf207	-1.31713	0.283405	0.874757	0.283405	0.874757
Il1rl2	-1.31698	0.339533	0.885741	0.339533	0.885741
F13b	-1.31698	0.107051	0.849185	0.107051	0.849185
Tex49	-1.31514	0.127622	0.849185	0.127622	0.849185
Pidd1	-1.31514	0.47034	0.912199	0.47034	0.912199
Polh	-1.31509	0.185102	0.851137	0.185102	0.851137
Col6a2	-1.31509	0.0638714	0.849185	0.0638714	0.849185
Gm34294	-1.31465	0.316111	0.882443	0.316111	0.882443
Klf13	-1.31438	0.0502377	0.849185	0.0502377	0.849185
Map7	-1.31434	0.0762314	0.849185	0.0762314	0.849185
Tspan31	-1.31363	0.0825763	0.849185	0.0825763	0.849185
Adrb1	-1.31341	0.157379	0.851137	0.157379	0.851137
Cdk2ap2	-1.3133	0.168887	0.851137	0.168887	0.851137
Zbtb3	-1.31319	0.287672	0.875798	0.287672	0.875798
Nrn1l	-1.31319	0.311288	0.881142	0.311288	0.881142
Brd9	-1.31316	0.22074	0.854986	0.22074	0.854986
Cntn2	-1.31201	0.12493	0.849185	0.12493	0.849185
Dnajb1	-1.31166	0.143674	0.849185	0.143674	0.849185
Fam78a	-1.31164	0.195157	0.852309	0.195157	0.852309
Esm1	-1.31146	0.490258	0.914	0.490258	0.914
Cdk3	-1.31046	0.184875	0.851137	0.184875	0.851137
Bhlhb9	-1.31035	0.118766	0.849185	0.118766	0.849185
Chil4	-1.31025	0.372768	0.889639	0.372768	0.889639
Dhx57	-1.31025	0.180875	0.851137	0.180875	0.851137
Mycbp	-1.30996	0.333563	0.884762	0.333563	0.884762
Atad3a	-1.3099	0.426163	0.906409	0.426163	0.906409
Rbms3	-1.30945	0.150186	0.849185	0.150186	0.849185
Ddhd2	-1.30898	0.0852192	0.849185	0.0852192	0.849185
Lcmt2	-1.30893	0.429042	0.906409	0.429042	0.906409
Tceanc2	-1.30875	0.280202	0.874637	0.280202	0.874637
Rims3	-1.30866	0.210979	0.854986	0.210979	0.854986
Kitl	-1.30848	0.021669	0.842341	0.021669	0.842341
2510002D24Rik	-1.30838	0.286634	0.875337	0.286634	0.875337
Prps2	-1.3074	0.393906	0.896385	0.393906	0.896385
Pus10	-1.30724	0.171271	0.851137	0.171271	0.851137
Peg10	-1.30712	0.264799	0.86974	0.264799	0.86974
Fadd	-1.3071	0.391224	0.89485	0.391224	0.89485
Cpeb1	-1.30669	0.0294517	0.842341	0.0294517	0.842341
Zfp28	-1.30663	0.0787577	0.849185	0.0787577	0.849185
Phc1	-1.30597	0.186143	0.851137	0.186143	0.851137
Nucb1	-1.30559	0.0853859	0.849185	0.0853859	0.849185
Zfp62	-1.30554	0.0391122	0.849185	0.0391122	0.849185
Sertad1	-1.30554	0.251029	0.864264	0.251029	0.864264
Prrt4	-1.30545	0.244789	0.864264	0.244789	0.864264
Rab26	-1.30541	0.0610798	0.849185	0.0610798	0.849185
Lrrtm2	-1.30486	0.253417	0.865012	0.253417	0.865012
Phaf1	-1.30481	0.132981	0.849185	0.132981	0.849185
Skiv2l	-1.30472	0.114533	0.849185	0.114533	0.849185
Ndfip2	-1.30456	0.0371603	0.849185	0.0371603	0.849185
Cdh22	-1.3043	0.15027	0.849185	0.15027	0.849185
Ift81	-1.30412	0.141558	0.849185	0.141558	0.849185
1700001L19Rik	-1.3036	0.32429	0.88381	0.32429	0.88381
Ncoa4	-1.3036	0.32707	0.88381	0.32707	0.88381
Grin2a	-1.30343	0.110424	0.849185	0.110424	0.849185
Olfr304	-1.30324	0.3445	0.887205	0.3445	0.887205
Rgp1	-1.30315	0.403194	0.898058	0.403194	0.898058
Noc2l	-1.30293	0.0218689	0.842341	0.0218689	0.842341
Chil1	-1.3028	0.192417	0.852309	0.192417	0.852309
Pacc1	-1.30251	0.043376	0.849185	0.043376	0.849185
Matk	-1.30247	0.0326857	0.842341	0.0326857	0.842341
Cyb5b	-1.30235	0.00409848	0.738723	0.00409848	0.738723
Palmd	-1.30201	0.261761	0.866958	0.261761	0.866958
Hrh2	-1.30171	0.162692	0.851137	0.162692	0.851137
Myh15	-1.30163	0.1922	0.852309	0.1922	0.852309
Igfbp4	-1.3013	0.0568445	0.849185	0.0568445	0.849185
Ptpn6	-1.30123	0.147515	0.849185	0.147515	0.849185
Alg12	-1.30121	0.0708084	0.849185	0.0708084	0.849185
Rnf138	-1.30107	0.203834	0.852419	0.203834	0.852419
Slc16a7	-1.3009	0.514048	0.915769	0.514048	0.915769
Mcm4	-1.29981	0.421147	0.904645	0.421147	0.904645
Pan2	-1.29979	0.0916363	0.849185	0.0916363	0.849185
Arap1	-1.29975	0.353067	0.889639	0.353067	0.889639
Trim12a	-1.2992	0.513406	0.915769	0.513406	0.915769
Acrv1	-1.2992	0.174235	0.851137	0.174235	0.851137
Ddit4l	-1.2988	0.140343	0.849185	0.140343	0.849185
Zfp219	-1.29831	0.43553	0.908852	0.43553	0.908852
Ccdc81	-1.29822	0.685435	0.951519	0.685435	0.951519
Hmbox1	-1.29807	0.137534	0.849185	0.137534	0.849185
Snorc	-1.29801	0.342267	0.887047	0.342267	0.887047
Mrtfa	-1.29772	0.179548	0.851137	0.179548	0.851137
Atp7a	-1.29749	0.194932	0.852309	0.194932	0.852309
Rasl10a	-1.29738	0.17081	0.851137	0.17081	0.851137
Krt10	-1.29698	0.448965	0.908883	0.448965	0.908883
Gm6408	-1.29695	0.159853	0.851137	0.159853	0.851137
Hyls1	-1.2969	0.346076	0.887205	0.346076	0.887205
C9orf72	-1.29667	0.103298	0.849185	0.103298	0.849185
Sart1	-1.29659	0.272273	0.871722	0.272273	0.871722
Fndc10	-1.29642	0.101491	0.849185	0.101491	0.849185
Krtap4-9	-1.29618	0.330802	0.88381	0.330802	0.88381
Chpt1	-1.29583	0.421253	0.904645	0.421253	0.904645
Xpo1	-1.2955	0.283782	0.874757	0.283782	0.874757
Zfp341	-1.29544	0.331659	0.884191	0.331659	0.884191
Impg1	-1.295	0.440838	0.908883	0.440838	0.908883
Ccdc116	-1.2949	0.100811	0.849185	0.100811	0.849185
Dock6	-1.29417	0.188299	0.851137	0.188299	0.851137
Zzef1	-1.29387	0.171158	0.851137	0.171158	0.851137
Anks1	-1.29386	0.107184	0.849185	0.107184	0.849185
Kcnab3	-1.29373	0.144548	0.849185	0.144548	0.849185
Chst15	-1.29359	0.0287666	0.842341	0.0287666	0.842341
Erf	-1.29355	0.158184	0.851137	0.158184	0.851137
Zfp580	-1.29352	0.11801	0.849185	0.11801	0.849185
Cyp4a30b	-1.29344	0.199737	0.852309	0.199737	0.852309
Ccne1	-1.29344	0.417966	0.90297	0.417966	0.90297
Fn3krp	-1.29334	0.156778	0.851137	0.156778	0.851137
Ly6g6f	-1.29298	0.25382	0.865012	0.25382	0.865012
Gm33798	-1.29265	0.08269	0.849185	0.08269	0.849185
Pbrm1	-1.29259	0.0917081	0.849185	0.0917081	0.849185
Cbr3	-1.29246	0.25709	0.8654	0.25709	0.8654
Dzip1l	-1.29223	0.0513022	0.849185	0.0513022	0.849185
F7	-1.29222	0.159887	0.851137	0.159887	0.851137
Ccdc167	-1.29217	0.437432	0.908883	0.437432	0.908883
Pf4	-1.29202	0.221861	0.854986	0.221861	0.854986
Zfp354a	-1.29202	0.456905	0.908883	0.456905	0.908883
Tnfsfm13	-1.29188	0.0925132	0.849185	0.0925132	0.849185
Vmn1r104	-1.29146	0.0640179	0.849185	0.0640179	0.849185
Zfp715	-1.29142	0.251386	0.864264	0.251386	0.864264
Polr1h	-1.29142	0.362169	0.889639	0.362169	0.889639
1700066M21Rik	-1.29126	0.106771	0.849185	0.106771	0.849185
Ubr1	-1.29087	0.0850069	0.849185	0.0850069	0.849185
Arhgef4	-1.29027	0.05403	0.849185	0.05403	0.849185
Nfkbid	-1.29005	0.188451	0.851137	0.188451	0.851137
Acsl4	-1.28987	0.496016	0.915362	0.496016	0.915362
Myg1	-1.28979	0.0321353	0.842341	0.0321353	0.842341
Zdbf2	-1.28942	0.29413	0.878274	0.29413	0.878274
Hspa5	-1.28846	0.112309	0.849185	0.112309	0.849185
Jup	-1.28817	0.163138	0.851137	0.163138	0.851137
Pts	-1.28814	0.235841	0.85898	0.235841	0.85898
Cnnm2	-1.2879	0.0804007	0.849185	0.0804007	0.849185
Hook2	-1.28789	0.118317	0.849185	0.118317	0.849185
Rhov	-1.28789	0.657872	0.946174	0.657872	0.946174
Rab5if	-1.28773	0.19576	0.852309	0.19576	0.852309
Actr6	-1.2874	0.124756	0.849185	0.124756	0.849185
Kcnmb3	-1.2871	0.260972	0.86627	0.260972	0.86627
Stom	-1.28685	0.253709	0.865012	0.253709	0.865012
Polr3f	-1.28633	0.585136	0.928447	0.585136	0.928447
Gpaa1	-1.28625	0.0476032	0.849185	0.0476032	0.849185
Sts	-1.28616	0.0912645	0.849185	0.0912645	0.849185
2900026A02Rik	-1.286	0.416504	0.902741	0.416504	0.902741
Thap3	-1.28565	0.435549	0.908852	0.435549	0.908852
Mier2	-1.28551	0.202249	0.852419	0.202249	0.852419
Fah	-1.28549	0.655424	0.94542	0.655424	0.94542
Txlng	-1.2854	0.310691	0.881142	0.310691	0.881142
Asap1	-1.28528	0.202585	0.852419	0.202585	0.852419
Fam199x	-1.28524	0.470137	0.912199	0.470137	0.912199
Sult2a1	-1.28522	0.220213	0.854986	0.220213	0.854986
Apex1	-1.28489	0.00670882	0.739834	0.00670882	0.739834
Ddah2	-1.28476	0.481059	0.913436	0.481059	0.913436
Bola3	-1.28469	0.214409	0.854986	0.214409	0.854986
Mus81	-1.28455	0.0915062	0.849185	0.0915062	0.849185
Pcdhgb1	-1.28449	0.181108	0.851137	0.181108	0.851137
Cntnap5c	-1.28449	0.0457338	0.849185	0.0457338	0.849185
Zfp516	-1.28429	0.285844	0.874757	0.285844	0.874757
Slc35e4	-1.28427	0.250884	0.864264	0.250884	0.864264
Selenon	-1.28323	0.30733	0.880382	0.30733	0.880382
Gca	-1.28292	0.24326	0.863814	0.24326	0.863814
Katnip	-1.28283	0.32085	0.882839	0.32085	0.882839
Rassf3	-1.28282	0.259082	0.865777	0.259082	0.865777
Sbno1	-1.28281	0.0926579	0.849185	0.0926579	0.849185
Hs1bp3	-1.28278	0.148376	0.849185	0.148376	0.849185
Lratd1	-1.28263	0.0453795	0.849185	0.0453795	0.849185
Rad54l2	-1.28178	0.327314	0.88381	0.327314	0.88381
Trmt10c	-1.28178	0.739774	0.961085	0.739774	0.961085
Ppp1r18	-1.28178	0.0611046	0.849185	0.0611046	0.849185
Ntsr1	-1.28178	0.159545	0.851137	0.159545	0.851137
Klhl8	-1.28139	0.0229653	0.842341	0.0229653	0.842341
Setmar	-1.28055	0.077919	0.849185	0.077919	0.849185
Tspoap1	-1.28044	0.00149918	0.54919	0.00149918	0.54919
Ttc33	-1.2797	0.296551	0.878274	0.296551	0.878274
Ccdc24	-1.27959	0.210514	0.854986	0.210514	0.854986
Ino80c	-1.279	0.24923	0.864264	0.24923	0.864264
A630076J17Rik	-1.279	0.213335	0.854986	0.213335	0.854986
Prelid3a	-1.27886	0.449987	0.908883	0.449987	0.908883
Arhgdig	-1.27872	0.301994	0.879337	0.301994	0.879337
Fbrsl1	-1.27869	0.270019	0.871722	0.270019	0.871722
Kcnk1	-1.27835	0.151089	0.849185	0.151089	0.849185
Adig	-1.27824	0.124475	0.849185	0.124475	0.849185
Lgi2	-1.27816	0.0727748	0.849185	0.0727748	0.849185
Pex7	-1.2781	0.122468	0.849185	0.122468	0.849185
Frmd4b	-1.27792	0.127556	0.849185	0.127556	0.849185
Nbn	-1.27792	0.260818	0.86627	0.260818	0.86627
Ern2	-1.27752	0.381108	0.889639	0.381108	0.889639
Ubc	-1.27752	0.130612	0.849185	0.130612	0.849185
Ccnk	-1.27718	0.219237	0.854986	0.219237	0.854986
Kdelr2	-1.27712	0.0991713	0.849185	0.0991713	0.849185
Fcer1g	-1.27685	0.193994	0.852309	0.193994	0.852309
Ptch1	-1.27678	0.0226102	0.842341	0.0226102	0.842341
Cdhr4	-1.27644	0.804657	0.972443	0.804657	0.972443
1110025L11Rik	-1.27563	0.150275	0.849185	0.150275	0.849185
Irgc1	-1.2755	0.535018	0.918115	0.535018	0.918115
Tmem14c	-1.27537	0.105356	0.849185	0.105356	0.849185
Sertad4	-1.27535	0.150132	0.849185	0.150132	0.849185
Wdr91	-1.27507	0.134067	0.849185	0.134067	0.849185
Gkap1	-1.27482	0.381479	0.889639	0.381479	0.889639
Cttnbp2nl	-1.27466	0.117965	0.849185	0.117965	0.849185
Sh2b1	-1.27454	0.0571939	0.849185	0.0571939	0.849185
Bbof1	-1.27418	0.148851	0.849185	0.148851	0.849185
Dus3l	-1.2741	0.038035	0.849185	0.038035	0.849185
Zcchc9	-1.27403	0.292236	0.878274	0.292236	0.878274
Atp6v1b1	-1.27396	0.520631	0.915803	0.520631	0.915803
Il1rapl2	-1.27396	0.209454	0.854986	0.209454	0.854986
Afm	-1.27362	0.0779605	0.849185	0.0779605	0.849185
Gpr153	-1.27351	0.248007	0.864264	0.248007	0.864264
Reep2	-1.27331	0.101493	0.849185	0.101493	0.849185
Spata24	-1.27321	0.545556	0.91994	0.545556	0.91994
Neil1	-1.27316	0.149305	0.849185	0.149305	0.849185
Rin1	-1.27292	0.10484	0.849185	0.10484	0.849185
Zfp956	-1.2728	0.621867	0.938818	0.621867	0.938818
Kdf1	-1.27276	0.593524	0.932393	0.593524	0.932393
Msrb2	-1.27261	0.0934076	0.849185	0.0934076	0.849185
Orc6	-1.27251	0.364837	0.889639	0.364837	0.889639
Plcg2	-1.27251	0.357728	0.889639	0.357728	0.889639
Borcs6	-1.27251	0.0987649	0.849185	0.0987649	0.849185
Spock2	-1.27235	0.031496	0.842341	0.031496	0.842341
Gucy2e	-1.27194	0.308213	0.881016	0.308213	0.881016
Crip2	-1.27171	0.063105	0.849185	0.063105	0.849185
Armcx1	-1.27111	0.169669	0.851137	0.169669	0.851137
Klhl17	-1.27107	0.246491	0.864264	0.246491	0.864264
Rapgef5	-1.27076	0.682642	0.951519	0.682642	0.951519
Homer1	-1.27066	0.00612122	0.738723	0.00612122	0.738723
Ints6	-1.27028	0.0284723	0.842341	0.0284723	0.842341
Speg	-1.2702	0.0538219	0.849185	0.0538219	0.849185
Lifr	-1.27016	0.149975	0.849185	0.149975	0.849185
Ttyh3	-1.27014	0.105889	0.849185	0.105889	0.849185
Riox2	-1.27008	0.403316	0.898058	0.403316	0.898058
Mmp17	-1.26982	0.0307615	0.842341	0.0307615	0.842341
Ncan	-1.2696	0.00656879	0.738723	0.00656879	0.738723
Vta1	-1.26917	0.146237	0.849185	0.146237	0.849185
Ddx20	-1.26853	0.245497	0.864264	0.245497	0.864264
Ebp	-1.26848	0.30407	0.880295	0.30407	0.880295
Entpd3	-1.2682	0.196812	0.852309	0.196812	0.852309
Vstm2a	-1.26818	0.112845	0.849185	0.112845	0.849185
Catsper2	-1.26816	0.235627	0.858768	0.235627	0.858768
A230006K03Rik	-1.26807	0.0820096	0.849185	0.0820096	0.849185
Skp2	-1.26787	0.10182	0.849185	0.10182	0.849185
Slc27a2	-1.26781	0.215667	0.854986	0.215667	0.854986
Dnai4	-1.2676	0.191186	0.852309	0.191186	0.852309
Zfp518b	-1.26759	0.384356	0.891751	0.384356	0.891751
Dsel	-1.26746	0.436567	0.908883	0.436567	0.908883
Usf3	-1.2674	0.338757	0.88528	0.338757	0.88528
Arhgap45	-1.26736	0.270972	0.871722	0.270972	0.871722
Pigu	-1.26731	0.154573	0.849185	0.154573	0.849185
Cep250	-1.26723	0.182909	0.851137	0.182909	0.851137
Irf5	-1.26722	0.328883	0.88381	0.328883	0.88381
Gucd1	-1.26705	0.166862	0.851137	0.166862	0.851137
Ephb2	-1.26687	0.285328	0.874757	0.285328	0.874757
Mrto4	-1.2666	0.22293	0.854986	0.22293	0.854986
Hc	-1.26651	0.322253	0.88381	0.322253	0.88381
Slc45a1	-1.26637	0.094514	0.849185	0.094514	0.849185
Rnf113a1	-1.26634	0.551693	0.921369	0.551693	0.921369
Tnrc6c	-1.26615	0.0599267	0.849185	0.0599267	0.849185
Mrs2	-1.26609	0.0117301	0.790294	0.0117301	0.790294
Foxp4	-1.26603	0.106576	0.849185	0.106576	0.849185
Dusp7	-1.26548	0.240844	0.862772	0.240844	0.862772
Disp3	-1.26515	0.12829	0.849185	0.12829	0.849185
Ino80d	-1.26475	0.174332	0.851137	0.174332	0.851137
Dact2	-1.26452	0.256417	0.8654	0.256417	0.8654
Zswim1	-1.26431	0.169594	0.851137	0.169594	0.851137
Ncapd2	-1.26431	0.103329	0.849185	0.103329	0.849185
Sars2	-1.26431	0.321089	0.882839	0.321089	0.882839
Sox8	-1.26333	0.0435259	0.849185	0.0435259	0.849185
Mpig6b	-1.26284	0.345282	0.887205	0.345282	0.887205
H2aj	-1.2628	0.0548313	0.849185	0.0548313	0.849185
Casp14	-1.26263	0.200047	0.852309	0.200047	0.852309
Izumo4	-1.2624	0.0828436	0.849185	0.0828436	0.849185
Ly6h	-1.26207	0.0791621	0.849185	0.0791621	0.849185
Numb	-1.26181	0.114106	0.849185	0.114106	0.849185
Pdgfc	-1.26165	0.550718	0.920978	0.550718	0.920978
Dgcr8	-1.2614	0.256898	0.8654	0.256898	0.8654
Rnf103	-1.26125	0.136066	0.849185	0.136066	0.849185
Myo1g	-1.2611	0.363001	0.889639	0.363001	0.889639
Diablo	-1.26076	0.434071	0.908674	0.434071	0.908674
Actl6b	-1.26057	0.0520811	0.849185	0.0520811	0.849185
Cdon	-1.26032	0.418507	0.903252	0.418507	0.903252
Atg14	-1.26023	0.129329	0.849185	0.129329	0.849185
Med12	-1.25973	0.168696	0.851137	0.168696	0.851137
Flii	-1.25941	0.31002	0.881142	0.31002	0.881142
Rbm28	-1.25932	0.0922167	0.849185	0.0922167	0.849185
Prkn	-1.25917	0.126875	0.849185	0.126875	0.849185
Cxcl10	-1.25882	0.339064	0.885464	0.339064	0.885464
Iffo2	-1.2586	0.342342	0.887047	0.342342	0.887047
Dph1	-1.25825	0.0671841	0.849185	0.0671841	0.849185
Gm40353	-1.25825	0.0290071	0.842341	0.0290071	0.842341
Dcp2	-1.258	0.290795	0.877246	0.290795	0.877246
Prob1	-1.25789	0.467972	0.912133	0.467972	0.912133
Fam240a	-1.25787	0.301311	0.879157	0.301311	0.879157
Tmem39b	-1.25776	0.317052	0.882443	0.317052	0.882443
Dixdc1	-1.2573	0.389861	0.89485	0.389861	0.89485
Mbd3	-1.25713	0.0438108	0.849185	0.0438108	0.849185
Papolb	-1.25695	0.411148	0.899952	0.411148	0.899952
Wbp1l	-1.25689	0.112213	0.849185	0.112213	0.849185
Etfdh	-1.25688	0.154097	0.849185	0.154097	0.849185
Tyro3	-1.25667	0.122206	0.849185	0.122206	0.849185
Gm904	-1.25637	0.557222	0.922446	0.557222	0.922446
Mier3	-1.25626	0.183413	0.851137	0.183413	0.851137
Eif2b3	-1.25625	0.106313	0.849185	0.106313	0.849185
Serac1	-1.25605	0.407983	0.898104	0.407983	0.898104
Aggf1	-1.25595	0.0829379	0.849185	0.0829379	0.849185
Ppfia4	-1.25595	0.0578256	0.849185	0.0578256	0.849185
Tnip1	-1.25586	0.0980015	0.849185	0.0980015	0.849185
Apom	-1.25569	0.207219	0.854367	0.207219	0.854367
Slc38a2	-1.25569	0.296105	0.878274	0.296105	0.878274
Mapk7	-1.25559	0.26883	0.871722	0.26883	0.871722
Rcc2	-1.2555	0.144509	0.849185	0.144509	0.849185
Vgf	-1.2554	0.314395	0.881454	0.314395	0.881454
Nab2	-1.25534	0.149512	0.849185	0.149512	0.849185
Tiparp	-1.25531	0.348957	0.887537	0.348957	0.887537
Cd22	-1.25528	0.331201	0.88381	0.331201	0.88381
Mrps22	-1.2552	0.27575	0.873029	0.27575	0.873029
Shank1	-1.25507	0.450905	0.908883	0.450905	0.908883
Cops2	-1.25493	0.143503	0.849185	0.143503	0.849185
Dusp6	-1.25461	0.490764	0.914015	0.490764	0.914015
Cox7a1	-1.25439	0.310206	0.881142	0.310206	0.881142
Ptprf	-1.25436	0.0643941	0.849185	0.0643941	0.849185
Kcnma1	-1.25426	0.43738	0.908883	0.43738	0.908883
Mrgpra9	-1.25426	0.100897	0.849185	0.100897	0.849185
Polr1c	-1.25409	0.384945	0.892452	0.384945	0.892452
Ypel4	-1.25391	0.198671	0.852309	0.198671	0.852309
4933407L21Rik	-1.25388	0.333814	0.884762	0.333814	0.884762
Fhod3	-1.25341	0.443337	0.908883	0.443337	0.908883
Mas1	-1.25341	0.371309	0.889639	0.371309	0.889639
Fut11	-1.25331	0.17181	0.851137	0.17181	0.851137
Slc35f3	-1.25322	0.112635	0.849185	0.112635	0.849185
Btbd9	-1.25306	0.116819	0.849185	0.116819	0.849185
Olfr975	-1.253	0.336288	0.884823	0.336288	0.884823
Camsap3	-1.25288	0.40612	0.898058	0.40612	0.898058
Mrpl32	-1.25273	0.0751609	0.849185	0.0751609	0.849185
Wdfy3	-1.25245	0.0804842	0.849185	0.0804842	0.849185
Sugp2	-1.25192	0.0966613	0.849185	0.0966613	0.849185
Shprh	-1.25126	0.354137	0.889639	0.354137	0.889639
Ankrd13d	-1.25119	0.0297283	0.842341	0.0297283	0.842341
Rgcc	-1.25103	0.242725	0.863814	0.242725	0.863814
Vdac3	-1.25083	0.0855353	0.849185	0.0855353	0.849185
Bdkrb1	-1.2505	0.479518	0.913436	0.479518	0.913436
Sycp2l	-1.25049	0.445074	0.908883	0.445074	0.908883
Lsm12	-1.25033	0.0448297	0.849185	0.0448297	0.849185
Olfr1049	-1.25033	0.493558	0.915351	0.493558	0.915351
Asl	-1.2502	0.373227	0.889639	0.373227	0.889639
Fem1c	-1.25017	0.089501	0.849185	0.089501	0.849185
Mrpl47	-1.24992	0.600935	0.934324	0.600935	0.934324
Plxnc1	-1.24968	0.250926	0.864264	0.250926	0.864264
Tpm3	-1.24967	0.071972	0.849185	0.071972	0.849185
Sgsm1	-1.24957	0.0684035	0.849185	0.0684035	0.849185
Nxnl2	-1.24949	0.233606	0.85823	0.233606	0.85823
Ephx1	-1.24942	0.246801	0.864264	0.246801	0.864264
Cacng3	-1.24933	0.0524157	0.849185	0.0524157	0.849185
Atp2c1	-1.24913	0.068852	0.849185	0.068852	0.849185
Fcsk	-1.24908	0.0631462	0.849185	0.0631462	0.849185
Mysm1	-1.24905	0.364366	0.889639	0.364366	0.889639
Synpo	-1.24897	0.0995935	0.849185	0.0995935	0.849185
Kdm1b	-1.2487	0.302056	0.879337	0.302056	0.879337
Npr2	-1.24844	0.119881	0.849185	0.119881	0.849185
Olfr707	-1.24836	0.381177	0.889639	0.381177	0.889639
Oard1	-1.24834	0.630312	0.942306	0.630312	0.942306
Rad51d	-1.24813	0.310198	0.881142	0.310198	0.881142
Slc16a1	-1.24808	0.258255	0.865777	0.258255	0.865777
Casq2	-1.24797	0.210971	0.854986	0.210971	0.854986
Mctp1	-1.24779	0.119167	0.849185	0.119167	0.849185
Tctn2	-1.2475	0.357066	0.889639	0.357066	0.889639
Wnk2	-1.2474	0.189079	0.851137	0.189079	0.851137
Gpc1	-1.24695	0.189685	0.851137	0.189685	0.851137
Zar1l	-1.24685	0.441043	0.908883	0.441043	0.908883
Mtrr	-1.24685	0.420208	0.904638	0.420208	0.904638
Nsmce3	-1.24682	0.324887	0.88381	0.324887	0.88381
Strn	-1.24654	0.0904241	0.849185	0.0904241	0.849185
Supt5	-1.24652	0.21889	0.854986	0.21889	0.854986
Hibch	-1.24629	0.0856204	0.849185	0.0856204	0.849185
Ddr1	-1.24604	0.153309	0.849185	0.153309	0.849185
Abhd3	-1.24591	0.00887722	0.756905	0.00887722	0.756905
Tnfaip8l1	-1.24586	0.274559	0.872846	0.274559	0.872846
Iglc1	-1.24571	0.177799	0.851137	0.177799	0.851137
Kifc2	-1.2457	0.0474064	0.849185	0.0474064	0.849185
Tcf7	-1.24545	0.223517	0.854986	0.223517	0.854986
Stk3	-1.24541	0.0484795	0.849185	0.0484795	0.849185
Paqr5	-1.24533	0.170431	0.851137	0.170431	0.851137
Map2k4	-1.24529	0.077242	0.849185	0.077242	0.849185
Brinp2	-1.24511	0.248692	0.864264	0.248692	0.864264
Recql	-1.24505	0.256975	0.8654	0.256975	0.8654
Tmem74b	-1.24467	0.309314	0.88105	0.309314	0.88105
Ccdc148	-1.24466	0.197613	0.852309	0.197613	0.852309
Mrpl55	-1.24464	0.102108	0.849185	0.102108	0.849185
Slc2a6	-1.24458	0.397541	0.897704	0.397541	0.897704
Gtf2f2	-1.24406	0.386701	0.89338	0.386701	0.89338
Tmppe	-1.2438	0.523107	0.9163	0.523107	0.9163
Clcc1	-1.24375	0.102692	0.849185	0.102692	0.849185
Pibf1	-1.24373	0.0954684	0.849185	0.0954684	0.849185
Akap17b	-1.24354	0.469574	0.912199	0.469574	0.912199
Nup210	-1.24346	0.208149	0.854986	0.208149	0.854986
Rsc1a1	-1.24331	0.319537	0.882788	0.319537	0.882788
Fdxr	-1.24326	0.228647	0.856583	0.228647	0.856583
Rnf169	-1.24324	0.182636	0.851137	0.182636	0.851137
Rgs19	-1.24317	0.510133	0.915371	0.510133	0.915371
Rps6kc1	-1.24316	0.200154	0.852309	0.200154	0.852309
Pole3	-1.24313	0.103677	0.849185	0.103677	0.849185
Prkag2	-1.2431	0.115742	0.849185	0.115742	0.849185
Prkaa2	-1.24308	0.227663	0.856124	0.227663	0.856124
Tmem267	-1.24274	0.368058	0.889639	0.368058	0.889639
Stim2	-1.24263	0.0993899	0.849185	0.0993899	0.849185
Adcy10	-1.24261	0.296706	0.878274	0.296706	0.878274
Tmem109	-1.24221	0.826326	0.975182	0.826326	0.975182
Mrpl53	-1.24173	0.326243	0.88381	0.326243	0.88381
Nln	-1.2416	0.0108051	0.778053	0.0108051	0.778053
Ppwd1	-1.2416	0.39437	0.896458	0.39437	0.896458
Prpf39	-1.24156	0.217489	0.854986	0.217489	0.854986
Ier5	-1.24138	0.251096	0.864264	0.251096	0.864264
Wbp1	-1.24124	0.245989	0.864264	0.245989	0.864264
Gm34733	-1.24109	0.400884	0.898019	0.400884	0.898019
Fscn1	-1.24106	0.0296918	0.842341	0.0296918	0.842341
Haus6	-1.241	0.00565977	0.738723	0.00565977	0.738723
Dipk1b	-1.24065	0.22945	0.856583	0.22945	0.856583
Tmem150a	-1.24043	0.23395	0.85823	0.23395	0.85823
Yif1a	-1.24042	0.377581	0.889639	0.377581	0.889639
Ak1	-1.24027	0.0120515	0.790294	0.0120515	0.790294
Rabepk	-1.24022	0.508753	0.915371	0.508753	0.915371
Cdc25c	-1.2399	0.173654	0.851137	0.173654	0.851137
Rusc1	-1.23985	0.105562	0.849185	0.105562	0.849185
Rnf180	-1.23978	0.360932	0.889639	0.360932	0.889639
Borcs8	-1.23959	0.16811	0.851137	0.16811	0.851137
Pdp2	-1.23955	0.450974	0.908883	0.450974	0.908883
Fam170b	-1.23942	0.486665	0.913802	0.486665	0.913802
Pex12	-1.23918	0.450003	0.908883	0.450003	0.908883
9530002B09Rik	-1.23907	0.18961	0.851137	0.18961	0.851137
Syvn1	-1.23899	0.256178	0.8654	0.256178	0.8654
Mcur1	-1.23881	0.656341	0.945455	0.656341	0.945455
Fam98c	-1.23877	0.105469	0.849185	0.105469	0.849185
Sec11c	-1.23858	0.0573233	0.849185	0.0573233	0.849185
Lingo1	-1.23847	0.0528143	0.849185	0.0528143	0.849185
Ahr	-1.23831	0.376654	0.889639	0.376654	0.889639
Nfib	-1.23831	0.166135	0.851137	0.166135	0.851137
Sema4f	-1.23826	0.182629	0.851137	0.182629	0.851137
Olfr328	-1.23823	0.39458	0.896458	0.39458	0.896458
Pex1	-1.23817	0.215612	0.854986	0.215612	0.854986
Ddost	-1.23815	0.203104	0.852419	0.203104	0.852419
Olfr1440	-1.23801	0.24954	0.864264	0.24954	0.864264
Nampt	-1.23801	0.0948026	0.849185	0.0948026	0.849185
Dpm2	-1.23782	0.158212	0.851137	0.158212	0.851137
Eif4ebp3	-1.23778	0.215019	0.854986	0.215019	0.854986
Cd3e	-1.23759	0.143495	0.849185	0.143495	0.849185
Ergic3	-1.23743	0.241107	0.862772	0.241107	0.862772
Myo16	-1.23741	0.300541	0.879157	0.300541	0.879157
Adgrd1	-1.23722	0.346229	0.887205	0.346229	0.887205
Tmem269	-1.2371	0.37404	0.889639	0.37404	0.889639
Olfr1564	-1.23683	0.37157	0.889639	0.37157	0.889639
Tob1	-1.23636	0.269607	0.871722	0.269607	0.871722
Zfp638	-1.23605	0.0918721	0.849185	0.0918721	0.849185
Zfp667	-1.23598	0.105971	0.849185	0.105971	0.849185
Epb41l3	-1.23587	0.04031	0.849185	0.04031	0.849185
Nutf2	-1.23586	0.124397	0.849185	0.124397	0.849185
Acrbp	-1.2358	0.293681	0.878274	0.293681	0.878274
Rnf215	-1.23576	0.32666	0.88381	0.32666	0.88381
Cpt2	-1.23576	0.359597	0.889639	0.359597	0.889639
Cntd1	-1.23544	0.377633	0.889639	0.377633	0.889639
Smchd1	-1.23503	0.155288	0.849596	0.155288	0.849596
Entpd5	-1.2347	0.076258	0.849185	0.076258	0.849185
Dgkd	-1.23445	0.211008	0.854986	0.211008	0.854986
Yy2	-1.23444	0.0326483	0.842341	0.0326483	0.842341
Sirpb1a	-1.23433	0.147372	0.849185	0.147372	0.849185
Myo9b	-1.23415	0.199804	0.852309	0.199804	0.852309
Sh3bgrl	-1.23401	0.260683	0.86627	0.260683	0.86627
Trmt10a	-1.23377	0.14198	0.849185	0.14198	0.849185
Zc3h12b	-1.2336	0.185951	0.851137	0.185951	0.851137
Pwwp2a	-1.23337	0.453398	0.908883	0.453398	0.908883
Olfr314	-1.23319	0.522457	0.9163	0.522457	0.9163
Idi2	-1.23303	0.377984	0.889639	0.377984	0.889639
Pan3	-1.233	0.157724	0.851137	0.157724	0.851137
Pip4k2a	-1.23298	0.178688	0.851137	0.178688	0.851137
Cmtm8	-1.23293	0.300321	0.879157	0.300321	0.879157
Jade3	-1.23285	0.472018	0.912274	0.472018	0.912274
Eogt	-1.23281	0.155632	0.850378	0.155632	0.850378
Fhit	-1.23267	0.376791	0.889639	0.376791	0.889639
Sv2b	-1.23242	0.185529	0.851137	0.185529	0.851137
Smad2	-1.23221	0.056258	0.849185	0.056258	0.849185
Proser1	-1.23217	0.306012	0.880295	0.306012	0.880295
Lrrn2	-1.23208	0.0045696	0.738723	0.0045696	0.738723
Ppp1r12b	-1.23193	0.0315805	0.842341	0.0315805	0.842341
Fstl5	-1.23185	0.287226	0.875798	0.287226	0.875798
Ppp2r5d	-1.23131	0.0181909	0.842341	0.0181909	0.842341
Cyp4a14	-1.23126	0.341823	0.887047	0.341823	0.887047
Hap1	-1.23096	0.146459	0.849185	0.146459	0.849185
1700020L24Rik	-1.23083	0.165974	0.851137	0.165974	0.851137
Mgrn1	-1.23061	0.112574	0.849185	0.112574	0.849185
Gm1043	-1.23039	0.0723667	0.849185	0.0723667	0.849185
Ptpra	-1.23022	0.107863	0.849185	0.107863	0.849185
Abhd1	-1.23016	0.138809	0.849185	0.138809	0.849185
Bbs5	-1.23	0.0523747	0.849185	0.0523747	0.849185
Dnaaf8	-1.22961	0.14782	0.849185	0.14782	0.849185
Deup1	-1.22959	0.218532	0.854986	0.218532	0.854986
Rph3a	-1.22958	0.168185	0.851137	0.168185	0.851137
Fbxw9	-1.2295	0.295049	0.878274	0.295049	0.878274
Cyp11b1	-1.2294	0.504071	0.915362	0.504071	0.915362
Olfr1309	-1.2294	0.481964	0.913802	0.481964	0.913802
Cacna1h	-1.22926	0.122837	0.849185	0.122837	0.849185
Msra	-1.22923	0.212537	0.854986	0.212537	0.854986
Trim11	-1.22912	0.39767	0.897745	0.39767	0.897745
Zcchc12	-1.22888	0.133609	0.849185	0.133609	0.849185
Trp53inp2	-1.22887	0.31239	0.881142	0.31239	0.881142
Tmem147	-1.22879	0.109173	0.849185	0.109173	0.849185
Stk17b	-1.22859	0.441617	0.908883	0.441617	0.908883
Timm50	-1.22824	0.158673	0.851137	0.158673	0.851137
Phf12	-1.22821	0.0173203	0.841626	0.0173203	0.841626
Slc4a11	-1.22816	0.443326	0.908883	0.443326	0.908883
Cmtm6	-1.22801	0.396046	0.897637	0.396046	0.897637
Ice2	-1.22797	0.530401	0.917268	0.530401	0.917268
Col26a1	-1.2279	0.332779	0.884762	0.332779	0.884762
Pgls	-1.2279	0.463633	0.910483	0.463633	0.910483
Morn4	-1.22763	0.49524	0.915351	0.49524	0.915351
Ska2	-1.22763	0.427034	0.906409	0.427034	0.906409
Armcx4	-1.22751	0.387342	0.89338	0.387342	0.89338
Ccdc12	-1.22748	0.323578	0.88381	0.323578	0.88381
Fam161b	-1.22747	0.191573	0.852309	0.191573	0.852309
Csmd2	-1.22728	0.486294	0.913802	0.486294	0.913802
Olfr1342	-1.22717	0.375553	0.889639	0.375553	0.889639
Grb7	-1.2271	0.166274	0.851137	0.166274	0.851137
Ndufa5	-1.22691	0.0293823	0.842341	0.0293823	0.842341
Ampd2	-1.22679	0.0306897	0.842341	0.0306897	0.842341
Cog2	-1.22675	0.139768	0.849185	0.139768	0.849185
Pon3	-1.22674	0.557234	0.922446	0.557234	0.922446
Gm51464	-1.22642	0.325458	0.88381	0.325458	0.88381
Gm45935	-1.22554	0.823727	0.974701	0.823727	0.974701
D130043K22Rik	-1.22553	0.387817	0.893948	0.387817	0.893948
Eid2b	-1.22529	0.57995	0.927763	0.57995	0.927763
Oprk1	-1.22492	0.24387	0.863814	0.24387	0.863814
Rasd1	-1.22492	0.718476	0.956158	0.718476	0.956158
Septin4	-1.22484	0.553544	0.921798	0.553544	0.921798
Rpusd4	-1.22421	0.544834	0.91994	0.544834	0.91994
Tesc	-1.22406	0.1133	0.849185	0.1133	0.849185
Slc8a2	-1.22402	0.0762032	0.849185	0.0762032	0.849185
Anapc4	-1.22375	0.170124	0.851137	0.170124	0.851137
Aar2	-1.2237	0.49415	0.915351	0.49415	0.915351
Kcng3	-1.22367	0.0460357	0.849185	0.0460357	0.849185
Gm31714	-1.22337	0.183258	0.851137	0.183258	0.851137
Rela	-1.22332	0.227128	0.856124	0.227128	0.856124
Jarid2	-1.22327	0.275981	0.873029	0.275981	0.873029
Hey1	-1.2228	0.216202	0.854986	0.216202	0.854986
Parg	-1.22272	0.00064021	0.524072	0.00064021	0.524072
Plcg1	-1.22267	0.313192	0.881142	0.313192	0.881142
Hdhd5	-1.22247	0.494708	0.915351	0.494708	0.915351
Pak6	-1.22239	0.199449	0.852309	0.199449	0.852309
Myo1b	-1.22235	0.0635873	0.849185	0.0635873	0.849185
Mov10	-1.22231	0.332204	0.884689	0.332204	0.884689
H2-M2	-1.22226	0.381138	0.889639	0.381138	0.889639
Ttc9c	-1.22223	0.411898	0.900139	0.411898	0.900139
Hbb-bh2	-1.22223	0.671502	0.949092	0.671502	0.949092
Gpr12	-1.22208	0.251945	0.864815	0.251945	0.864815
Prpf4b	-1.22198	0.0797082	0.849185	0.0797082	0.849185
Nudt10	-1.22164	0.108571	0.849185	0.108571	0.849185
Qser1	-1.2215	0.320068	0.882788	0.320068	0.882788
6030458C11Rik	-1.22147	0.131899	0.849185	0.131899	0.849185
Tnfrsf25	-1.22139	0.120699	0.849185	0.120699	0.849185
Krba1	-1.22138	0.177698	0.851137	0.177698	0.851137
Nup188	-1.22135	0.282973	0.874757	0.282973	0.874757
Ogfod2	-1.22132	0.252978	0.865012	0.252978	0.865012
Nyap1	-1.22126	0.194881	0.852309	0.194881	0.852309
Arl6ip5	-1.22126	0.0378282	0.849185	0.0378282	0.849185
Agrn	-1.22106	0.15713	0.851137	0.15713	0.851137
Rad9a	-1.22087	0.266089	0.870461	0.266089	0.870461
Ptprn2	-1.2208	0.0664811	0.849185	0.0664811	0.849185
Pimreg	-1.22076	0.244354	0.864264	0.244354	0.864264
Ring1	-1.22071	0.125855	0.849185	0.125855	0.849185
Nupl2	-1.22041	0.134027	0.849185	0.134027	0.849185
Tmem186	-1.22028	0.343588	0.887205	0.343588	0.887205
Emc6	-1.22	0.133979	0.849185	0.133979	0.849185
Zfp407	-1.21986	0.243818	0.863814	0.243818	0.863814
1700086L19Rik	-1.21955	0.451827	0.908883	0.451827	0.908883
Acsf3	-1.21949	0.140671	0.849185	0.140671	0.849185
Sorcs1	-1.21949	0.201976	0.852419	0.201976	0.852419
Lor	-1.21942	0.271718	0.871722	0.271718	0.871722
Slc25a40	-1.2193	0.374637	0.889639	0.374637	0.889639
Tob2	-1.21926	0.537437	0.918115	0.537437	0.918115
Muc3a	-1.21924	0.0871824	0.849185	0.0871824	0.849185
Ssbp1	-1.21919	0.436661	0.908883	0.436661	0.908883
Ier3	-1.21906	0.467801	0.912133	0.467801	0.912133
Kcna4	-1.2189	0.0885162	0.849185	0.0885162	0.849185
Snapc3	-1.21873	0.268932	0.871722	0.268932	0.871722
Ncoa5	-1.2187	0.271078	0.871722	0.271078	0.871722
Mospd1	-1.2185	0.0268471	0.842341	0.0268471	0.842341
Nelfe	-1.2185	0.262032	0.866958	0.262032	0.866958
Rad51c	-1.2185	0.376917	0.889639	0.376917	0.889639
Rnf112	-1.21846	0.0281269	0.842341	0.0281269	0.842341
Plcxd3	-1.21837	0.366745	0.889639	0.366745	0.889639
Dag1	-1.21819	0.288092	0.87585	0.288092	0.87585
Hhat	-1.2181	0.484213	0.913802	0.484213	0.913802
Fancd2	-1.21807	0.206827	0.854367	0.206827	0.854367
Tspan13	-1.21803	0.0206456	0.842341	0.0206456	0.842341
Gal3st3	-1.21796	0.295196	0.878274	0.295196	0.878274
Sat1	-1.21781	0.211364	0.854986	0.211364	0.854986
Kcnt1	-1.21757	0.105384	0.849185	0.105384	0.849185
Acot12	-1.21753	0.531982	0.917972	0.531982	0.917972
Cxadr	-1.21749	0.0302522	0.842341	0.0302522	0.842341
Olfr484	-1.21741	0.411834	0.900139	0.411834	0.900139
Hmg20b	-1.21734	0.2883	0.87585	0.2883	0.87585
Alg1	-1.21727	0.0159577	0.827052	0.0159577	0.827052
Clasrp	-1.21716	0.0387268	0.849185	0.0387268	0.849185
Sdccag8	-1.21693	0.189203	0.851137	0.189203	0.851137
Gnaz	-1.21692	0.120892	0.849185	0.120892	0.849185
Kdsr	-1.21687	0.206139	0.854367	0.206139	0.854367
Kcnv1	-1.21655	0.131702	0.849185	0.131702	0.849185
Asb13	-1.21643	0.609178	0.936351	0.609178	0.936351
Pced1b	-1.21643	0.618607	0.937928	0.618607	0.937928
Wsb1	-1.21643	0.333679	0.884762	0.333679	0.884762
Tsg101	-1.21642	0.21063	0.854986	0.21063	0.854986
Papln	-1.21617	0.318013	0.882446	0.318013	0.882446
Olfr771	-1.21616	0.480496	0.913436	0.480496	0.913436
Alg9	-1.21593	0.281481	0.874637	0.281481	0.874637
Zfp692	-1.21586	0.329079	0.88381	0.329079	0.88381
Arhgef3	-1.21582	0.24096	0.862772	0.24096	0.862772
Zfp605	-1.2157	0.251518	0.864264	0.251518	0.864264
Rsf1	-1.21563	0.192667	0.852309	0.192667	0.852309
Sirt3	-1.21558	0.295398	0.878274	0.295398	0.878274
Gne	-1.21539	0.592744	0.931522	0.592744	0.931522
Tarbp2	-1.21508	0.358297	0.889639	0.358297	0.889639
Dhx30	-1.21487	0.139713	0.849185	0.139713	0.849185
Il18bp	-1.21478	0.320173	0.882788	0.320173	0.882788
Ykt6	-1.21464	0.399532	0.897783	0.399532	0.897783
Rps6kl1	-1.21448	0.0753424	0.849185	0.0753424	0.849185
Ghsr	-1.21446	0.143631	0.849185	0.143631	0.849185
Rab35	-1.2143	0.287898	0.875798	0.287898	0.875798
Neurog2	-1.21402	0.416124	0.902741	0.416124	0.902741
Lsm10	-1.21402	0.333669	0.884762	0.333669	0.884762
6820408C15Rik	-1.21402	0.406193	0.898058	0.406193	0.898058
Med17	-1.21372	0.163172	0.851137	0.163172	0.851137
Tpbpb	-1.2137	0.12118	0.849185	0.12118	0.849185
Parp2	-1.21314	0.253918	0.865012	0.253918	0.865012
Mrpl16	-1.2131	0.241562	0.862812	0.241562	0.862812
Slc35f4	-1.2131	0.461284	0.908946	0.461284	0.908946
Mad2l2	-1.2131	0.483833	0.913802	0.483833	0.913802
Arhgef1	-1.21303	0.370863	0.889639	0.370863	0.889639
Ttc7b	-1.2127	0.12106	0.849185	0.12106	0.849185
Map3k1	-1.2127	0.502894	0.915362	0.502894	0.915362
Abca8b	-1.21265	0.041728	0.849185	0.041728	0.849185
Nagk	-1.21247	0.317721	0.882443	0.317721	0.882443
Nrd1	-1.21247	0.0586286	0.849185	0.0586286	0.849185
Ace	-1.21242	0.51565	0.915769	0.51565	0.915769
Dnajc6	-1.21223	0.0981374	0.849185	0.0981374	0.849185
Ccdc190	-1.21222	0.305586	0.880295	0.305586	0.880295
H2-Q1	-1.21215	0.497785	0.915362	0.497785	0.915362
Usp36	-1.21203	0.321406	0.883121	0.321406	0.883121
Car15	-1.21196	0.517521	0.915777	0.517521	0.915777
Mthfsd	-1.21166	0.279155	0.874637	0.279155	0.874637
Etv1	-1.2112	0.121451	0.849185	0.121451	0.849185
Cntnap1	-1.21107	0.156399	0.851137	0.156399	0.851137
Ndrg4	-1.21104	0.00235049	0.640394	0.00235049	0.640394
Mef2c	-1.21074	0.00602754	0.738723	0.00602754	0.738723
Aldh18a1	-1.21064	0.614506	0.936975	0.614506	0.936975
Mal2	-1.21057	0.276797	0.873029	0.276797	0.873029
Ahnak	-1.21046	0.0301716	0.842341	0.0301716	0.842341
Smim12	-1.21016	0.220523	0.854986	0.220523	0.854986
Cish	-1.21016	0.450058	0.908883	0.450058	0.908883
D6Ertd527e	-1.21016	0.319895	0.882788	0.319895	0.882788
Tox3	-1.21016	0.434419	0.908674	0.434419	0.908674
Tmem199	-1.20988	0.182809	0.851137	0.182809	0.851137
Gmppb	-1.20984	0.167853	0.851137	0.167853	0.851137
Ap3m2	-1.2098	0.0962418	0.849185	0.0962418	0.849185
Abca6	-1.20946	0.159934	0.851137	0.159934	0.851137
Epdr1	-1.20922	0.157946	0.851137	0.157946	0.851137
Tmem39a	-1.20911	0.129627	0.849185	0.129627	0.849185
Vhl	-1.2091	0.376972	0.889639	0.376972	0.889639
Hid1	-1.20902	0.118692	0.849185	0.118692	0.849185
Timm44	-1.20891	0.255774	0.8654	0.255774	0.8654
Stau1	-1.20889	0.232926	0.85795	0.232926	0.85795
Fam43a	-1.20869	0.162525	0.851137	0.162525	0.851137
Mknk1	-1.20861	0.37928	0.889639	0.37928	0.889639
Septin11	-1.20851	0.263678	0.86843	0.263678	0.86843
Slc35c2	-1.20843	0.137675	0.849185	0.137675	0.849185
Zbtb9	-1.20826	0.110857	0.849185	0.110857	0.849185
Nrxn3	-1.20814	0.00875973	0.756002	0.00875973	0.756002
Fam229b	-1.20801	0.110727	0.849185	0.110727	0.849185
Ap5s1	-1.20796	0.402728	0.898037	0.402728	0.898037
Taf1	-1.20786	0.0278391	0.842341	0.0278391	0.842341
Tbc1d9b	-1.20766	0.177147	0.851137	0.177147	0.851137
Fut10	-1.20766	0.393202	0.895956	0.393202	0.895956
Ankrd16	-1.20763	0.192302	0.852309	0.192302	0.852309
Robo2	-1.20756	0.0578073	0.849185	0.0578073	0.849185
Lrrc3	-1.20751	0.866098	0.981123	0.866098	0.981123
F11	-1.20735	0.597962	0.93272	0.597962	0.93272
H2ac21	-1.20735	0.56703	0.923992	0.56703	0.923992
Gm5150	-1.20728	0.376814	0.889639	0.376814	0.889639
Ano6	-1.20718	0.238108	0.859817	0.238108	0.859817
Srp14	-1.20718	0.332855	0.884762	0.332855	0.884762
Sdad1	-1.20695	0.287969	0.875798	0.287969	0.875798
Fndc9	-1.20695	0.465891	0.911607	0.465891	0.911607
Pld3	-1.20694	0.205168	0.853757	0.205168	0.853757
4930474N05Rik	-1.20682	0.442594	0.908883	0.442594	0.908883
Doc2b	-1.20679	0.0228288	0.842341	0.0228288	0.842341
Med10	-1.20671	0.11583	0.849185	0.11583	0.849185
Tatdn2	-1.20641	0.102765	0.849185	0.102765	0.849185
Qtrt2	-1.2064	0.537816	0.918115	0.537816	0.918115
Letm2	-1.2064	0.488956	0.913802	0.488956	0.913802
Abhd11	-1.20638	0.49224	0.91415	0.49224	0.91415
Wasf2	-1.20628	0.197374	0.852309	0.197374	0.852309
Rem2	-1.20626	0.215991	0.854986	0.215991	0.854986
Traf4	-1.20625	0.565639	0.923508	0.565639	0.923508
Pip5k1a	-1.20616	0.12385	0.849185	0.12385	0.849185
Senp2	-1.20602	0.0245561	0.842341	0.0245561	0.842341
Dhtkd1	-1.20597	0.274674	0.872846	0.274674	0.872846
Syngr3	-1.20582	0.0897765	0.849185	0.0897765	0.849185
Carm1	-1.20567	0.0123355	0.792441	0.0123355	0.792441
P4htm	-1.20559	0.49056	0.914015	0.49056	0.914015
Ercc6	-1.20544	0.251439	0.864264	0.251439	0.864264
Ptprn	-1.20542	0.184349	0.851137	0.184349	0.851137
Plch2	-1.20534	0.59199	0.93093	0.59199	0.93093
Secisbp2	-1.20496	0.476297	0.912622	0.476297	0.912622
Krt77	-1.20496	0.384104	0.891605	0.384104	0.891605
Col20a1	-1.20483	0.184048	0.851137	0.184048	0.851137
Csgalnact2	-1.20483	0.557381	0.922446	0.557381	0.922446
Hrg	-1.20481	0.309094	0.88105	0.309094	0.88105
Bcas3	-1.20467	0.281096	0.874637	0.281096	0.874637
Furin	-1.20463	0.362864	0.889639	0.362864	0.889639
Map4k2	-1.20447	0.166105	0.851137	0.166105	0.851137
Slc27a1	-1.20446	0.127881	0.849185	0.127881	0.849185
Sec14l2	-1.20443	0.150149	0.849185	0.150149	0.849185
9030624G23Rik	-1.20441	0.170587	0.851137	0.170587	0.851137
Utp20	-1.20438	0.0815989	0.849185	0.0815989	0.849185
Oxnad1	-1.20406	0.59484	0.932438	0.59484	0.932438
Fdx2	-1.20405	0.485038	0.913802	0.485038	0.913802
Smyd2	-1.20401	0.327094	0.88381	0.327094	0.88381
Tmem201	-1.20395	0.361203	0.889639	0.361203	0.889639
7420426K07Rik	-1.20385	0.428324	0.906409	0.428324	0.906409
Tmem63c	-1.2037	0.256444	0.8654	0.256444	0.8654
Lars2	-1.20361	0.139459	0.849185	0.139459	0.849185
Nphp1	-1.20353	0.517456	0.915777	0.517456	0.915777
Cd164	-1.20339	0.220134	0.854986	0.220134	0.854986
Praf2	-1.20322	0.113402	0.849185	0.113402	0.849185
Chrac1	-1.20322	0.490232	0.914	0.490232	0.914
Cdh10	-1.20321	0.664518	0.947324	0.664518	0.947324
Tmf1	-1.20304	0.347193	0.887205	0.347193	0.887205
Ddx39b	-1.2029	0.140141	0.849185	0.140141	0.849185
Fbrs	-1.20285	0.213954	0.854986	0.213954	0.854986
Pcdha12	-1.20278	0.256377	0.8654	0.256377	0.8654
Rapgef6	-1.20272	0.349498	0.887964	0.349498	0.887964
Bahd1	-1.20272	0.160851	0.851137	0.160851	0.851137
Grik2	-1.20265	0.0196957	0.842341	0.0196957	0.842341
Pcif1	-1.20261	0.237203	0.859817	0.237203	0.859817
Zcchc4	-1.20254	0.309343	0.88105	0.309343	0.88105
Trit1	-1.20243	0.0614932	0.849185	0.0614932	0.849185
Ccl27b	-1.20236	0.0342041	0.8473	0.0342041	0.8473
Pex14	-1.20235	0.38548	0.892707	0.38548	0.892707
Clp1	-1.20234	0.34121	0.887047	0.34121	0.887047
Golgb1	-1.20217	0.193122	0.852309	0.193122	0.852309
1110059G10Rik	-1.2021	0.180799	0.851137	0.180799	0.851137
Mrpl4	-1.20207	0.125851	0.849185	0.125851	0.849185
Lage3	-1.20203	0.0453002	0.849185	0.0453002	0.849185
Fkrp	-1.20192	0.253052	0.865012	0.253052	0.865012
Ubr3	-1.20177	0.259622	0.865777	0.259622	0.865777
Btbd2	-1.20173	0.380101	0.889639	0.380101	0.889639
Gm6551	-1.20163	0.6155	0.936975	0.6155	0.936975
Rlf	-1.20158	0.283628	0.874757	0.283628	0.874757
Haus5	-1.20149	0.360503	0.889639	0.360503	0.889639
Shfl	-1.20119	0.214833	0.854986	0.214833	0.854986
Spry2	-1.20116	0.0974777	0.849185	0.0974777	0.849185
Fkbp15	-1.2011	0.451938	0.908883	0.451938	0.908883
Clpx	-1.201	0.238347	0.859817	0.238347	0.859817
Sdf2l1	-1.20097	0.391879	0.89485	0.391879	0.89485
Uqcrfs1	-1.20094	0.395255	0.896871	0.395255	0.896871
Mafa	-1.20092	0.0417643	0.849185	0.0417643	0.849185
Nvl	-1.20085	0.0651669	0.849185	0.0651669	0.849185
Csnk1e	-1.20051	0.383489	0.891354	0.383489	0.891354
Pole2	-1.20031	0.334769	0.884823	0.334769	0.884823
Chrne	-1.2003	0.623442	0.939439	0.623442	0.939439
Abcd2	-1.20026	0.0306582	0.842341	0.0306582	0.842341
Map2k1	-1.20021	0.0118217	0.790294	0.0118217	0.790294
Kcnh1	-1.2002	0.321041	0.882839	0.321041	0.882839
Dnmbp	-1.20018	0.344528	0.887205	0.344528	0.887205
Tcf12	-1.20016	0.35416	0.889639	0.35416	0.889639
Tor1aip2	-1.19987	0.186205	0.851137	0.186205	0.851137
Zup1	-1.19975	0.146095	0.849185	0.146095	0.849185
Hvcn1	-1.19972	0.0393661	0.849185	0.0393661	0.849185
Pih1d1	-1.19969	0.245197	0.864264	0.245197	0.864264
Glt1d1	-1.19949	0.320279	0.882788	0.320279	0.882788
Adcy9	-1.19948	0.139992	0.849185	0.139992	0.849185
Rnf144a	-1.19947	0.323486	0.88381	0.323486	0.88381
Asns	-1.19944	0.107374	0.849185	0.107374	0.849185
Apol7c	-1.1994	0.411566	0.900139	0.411566	0.900139
C2cd2l	-1.19933	0.00768153	0.753193	0.00768153	0.753193
Pcdhga1	-1.19929	0.0565146	0.849185	0.0565146	0.849185
Tex30	-1.19927	0.223431	0.854986	0.223431	0.854986
Dcc	-1.19908	0.270411	0.871722	0.270411	0.871722
Cnot11	-1.19904	0.199864	0.852309	0.199864	0.852309
Eml4	-1.19902	0.35138	0.889492	0.35138	0.889492
Bphl	-1.19901	0.459248	0.908883	0.459248	0.908883
Prickle1	-1.19886	0.238477	0.859817	0.238477	0.859817
Chtop	-1.19886	0.0640433	0.849185	0.0640433	0.849185
Gm1141	-1.19885	0.626832	0.940828	0.626832	0.940828
Ankrd33b	-1.19864	0.0975136	0.849185	0.0975136	0.849185
Kcnq5	-1.19842	0.121644	0.849185	0.121644	0.849185
Cdc14b	-1.19841	0.0566307	0.849185	0.0566307	0.849185
Celsr3	-1.19839	0.161755	0.851137	0.161755	0.851137
Dync1li2	-1.19824	0.303082	0.880295	0.303082	0.880295
Lmo2	-1.19818	0.148048	0.849185	0.148048	0.849185
Nup62	-1.19812	0.312181	0.881142	0.312181	0.881142
Psma3	-1.19799	0.295301	0.878274	0.295301	0.878274
Igbp1	-1.19782	0.505778	0.915362	0.505778	0.915362
Pprc1	-1.19781	0.368548	0.889639	0.368548	0.889639
Sfswap	-1.19774	0.203786	0.852419	0.203786	0.852419
Slc30a9	-1.19772	0.028645	0.842341	0.028645	0.842341
Igsf21	-1.19761	0.363137	0.889639	0.363137	0.889639
Pggt1b	-1.19756	0.572998	0.925792	0.572998	0.925792
Amer2	-1.19721	0.130763	0.849185	0.130763	0.849185
Rprml	-1.1972	0.145303	0.849185	0.145303	0.849185
Defa17	-1.197	0.0750747	0.849185	0.0750747	0.849185
Cad	-1.1968	0.367274	0.889639	0.367274	0.889639
Jrk	-1.19677	0.209724	0.854986	0.209724	0.854986
Zfp438	-1.19644	0.515233	0.915769	0.515233	0.915769
Pdlim3	-1.19638	0.394884	0.896748	0.394884	0.896748
Tomm20	-1.19628	0.058206	0.849185	0.058206	0.849185
Bicral	-1.19619	0.0304675	0.842341	0.0304675	0.842341
Trappc8	-1.19614	0.511512	0.915769	0.511512	0.915769
Lrfn5	-1.19597	0.101252	0.849185	0.101252	0.849185
Stt3a	-1.19587	0.164362	0.851137	0.164362	0.851137
Pipox	-1.19583	0.422827	0.906215	0.422827	0.906215
Fbxl4	-1.19578	0.52307	0.9163	0.52307	0.9163
Nanos3	-1.19571	0.641971	0.944665	0.641971	0.944665
Nme4	-1.19567	0.492223	0.91415	0.492223	0.91415
Mgat4b	-1.1956	0.272822	0.871722	0.272822	0.871722
Kif13b	-1.19559	0.167851	0.851137	0.167851	0.851137
Ranbp10	-1.19546	0.563038	0.922664	0.563038	0.922664
Plekhn1	-1.19539	0.585008	0.928447	0.585008	0.928447
Ywhaz	-1.19514	0.070865	0.849185	0.070865	0.849185
Kcns2	-1.19502	0.171402	0.851137	0.171402	0.851137
Prrc2a	-1.19475	0.121074	0.849185	0.121074	0.849185
Tle3	-1.19467	0.375477	0.889639	0.375477	0.889639
Naa80	-1.19467	0.413008	0.900478	0.413008	0.900478
Usp47	-1.1946	0.110142	0.849185	0.110142	0.849185
Cmtr1	-1.1946	0.299412	0.87873	0.299412	0.87873
Chchd5	-1.1946	0.308668	0.88105	0.308668	0.88105
Hexdc	-1.19456	0.325523	0.88381	0.325523	0.88381
Man1a2	-1.19444	0.5062	0.915362	0.5062	0.915362
Tomm40l	-1.19444	0.58492	0.928447	0.58492	0.928447
Echdc2	-1.19444	0.294373	0.878274	0.294373	0.878274
Mbl1	-1.19444	0.326614	0.88381	0.326614	0.88381
Papss2	-1.19444	0.69383	0.953456	0.69383	0.953456
Lats1	-1.19439	0.338994	0.885464	0.338994	0.885464
Inpp4a	-1.19422	0.0185247	0.842341	0.0185247	0.842341
Cfap206	-1.19393	0.403204	0.898058	0.403204	0.898058
Ppcdc	-1.19385	0.463101	0.910483	0.463101	0.910483
Mrps27	-1.19381	0.296582	0.878274	0.296582	0.878274
Treml4	-1.19363	0.384968	0.892452	0.384968	0.892452
4921524J17Rik	-1.19357	0.275781	0.873029	0.275781	0.873029
Adck1	-1.19349	0.346501	0.887205	0.346501	0.887205
Cd93	-1.19347	0.407184	0.898058	0.407184	0.898058
Lhfp	-1.19347	0.376603	0.889639	0.376603	0.889639
Sap130	-1.19347	0.3181	0.882446	0.3181	0.882446
Pex5	-1.1933	0.401741	0.898037	0.401741	0.898037
Lrrc27	-1.19322	0.575368	0.926422	0.575368	0.926422
P4hb	-1.19312	0.0875858	0.849185	0.0875858	0.849185
Pcdhb21	-1.19311	0.135552	0.849185	0.135552	0.849185
Mkrn1	-1.19307	0.331245	0.88381	0.331245	0.88381
Rps6ka3	-1.19296	0.446335	0.908883	0.446335	0.908883
Smyd3	-1.19274	0.508898	0.915371	0.508898	0.915371
Akr1c19	-1.19254	0.441757	0.908883	0.441757	0.908883
Krt8	-1.19254	0.300008	0.879157	0.300008	0.879157
Crabp2	-1.19252	0.407054	0.898058	0.407054	0.898058
Srxn1	-1.19247	0.435294	0.908852	0.435294	0.908852
Shc1	-1.1924	0.446671	0.908883	0.446671	0.908883
Kctd16	-1.19239	0.0625446	0.849185	0.0625446	0.849185
Usp2	-1.19223	0.274118	0.872846	0.274118	0.872846
Tnfaip8	-1.19217	0.479445	0.913436	0.479445	0.913436
Aoc1	-1.19209	0.101217	0.849185	0.101217	0.849185
Edc3	-1.19201	0.433447	0.908159	0.433447	0.908159
Jakmip1	-1.19199	0.0401199	0.849185	0.0401199	0.849185
Raf1	-1.19181	0.219522	0.854986	0.219522	0.854986
Lmf1	-1.1918	0.288596	0.87585	0.288596	0.87585
Ptch2	-1.19167	0.559089	0.922638	0.559089	0.922638
Akap5	-1.19151	0.00485774	0.738723	0.00485774	0.738723
Flcn	-1.19111	0.177884	0.851137	0.177884	0.851137
Tab1	-1.191	0.302755	0.880295	0.302755	0.880295
Trerf1	-1.19098	0.0246076	0.842341	0.0246076	0.842341
Polb	-1.19095	0.214153	0.854986	0.214153	0.854986
Hspa4	-1.19091	0.0582289	0.849185	0.0582289	0.849185
Nedd4l	-1.1908	0.0776548	0.849185	0.0776548	0.849185
Sidt2	-1.19078	0.210712	0.854986	0.210712	0.854986
Il6st	-1.19069	0.328953	0.88381	0.328953	0.88381
Mrps5	-1.19063	0.112455	0.849185	0.112455	0.849185
Gal	-1.19063	0.359669	0.889639	0.359669	0.889639
Dmwd	-1.19042	0.15152	0.849185	0.15152	0.849185
Chchd3	-1.19026	0.335592	0.884823	0.335592	0.884823
Abr	-1.19016	0.0832952	0.849185	0.0832952	0.849185
C1qtnf12	-1.19013	0.389014	0.894412	0.389014	0.894412
Gm21466	-1.19006	0.251606	0.864294	0.251606	0.864294
Atrn	-1.1897	0.18178	0.851137	0.18178	0.851137
Efna3	-1.18968	0.0864962	0.849185	0.0864962	0.849185
Lyrm7	-1.18957	0.377178	0.889639	0.377178	0.889639
Neurl1b	-1.18957	0.185526	0.851137	0.185526	0.851137
Trim33	-1.18951	0.36292	0.889639	0.36292	0.889639
Ppp1r12a	-1.18937	0.00643176	0.738723	0.00643176	0.738723
Gga2	-1.18933	0.33636	0.884823	0.33636	0.884823
Cnih1	-1.18926	0.526319	0.9163	0.526319	0.9163
Mrpl37	-1.18925	0.106119	0.849185	0.106119	0.849185
Lrrk2	-1.18919	0.101828	0.849185	0.101828	0.849185
Spryd3	-1.18916	0.211533	0.854986	0.211533	0.854986
Sh2d4b	-1.189	0.343659	0.887205	0.343659	0.887205
Gatb	-1.18895	0.28418	0.874757	0.28418	0.874757
Nmnat2	-1.18895	0.0668422	0.849185	0.0668422	0.849185
Igsf11	-1.18875	0.203811	0.852419	0.203811	0.852419
Actn2	-1.18874	0.140038	0.849185	0.140038	0.849185
Nkiras2	-1.18869	0.316322	0.882443	0.316322	0.882443
H2ac10	-1.18867	0.0962499	0.849185	0.0962499	0.849185
Prkar2b	-1.18857	0.417016	0.902741	0.417016	0.902741
Mb21d2	-1.18854	0.256295	0.8654	0.256295	0.8654
Cpped1	-1.18824	0.0274931	0.842341	0.0274931	0.842341
Ints6l	-1.18819	0.335402	0.884823	0.335402	0.884823
Chga	-1.18808	0.212824	0.854986	0.212824	0.854986
Hmgcr	-1.18806	0.115117	0.849185	0.115117	0.849185
Actr10	-1.18799	0.118503	0.849185	0.118503	0.849185
Nos2	-1.18787	0.661498	0.947324	0.661498	0.947324
Hsd11b1	-1.18738	0.808434	0.972452	0.808434	0.972452
Zbtb25	-1.18732	0.249599	0.864264	0.249599	0.864264
Ift22	-1.1873	0.364464	0.889639	0.364464	0.889639
Brpf1	-1.18721	0.0978008	0.849185	0.0978008	0.849185
Mageh1	-1.18677	0.421357	0.904645	0.421357	0.904645
Sgo1	-1.18674	0.579333	0.9276	0.579333	0.9276
Leng8	-1.18673	0.33074	0.88381	0.33074	0.88381
Igf2bp2	-1.18661	0.416335	0.902741	0.416335	0.902741
Rae1	-1.18661	0.704528	0.954015	0.704528	0.954015
Kcnn2	-1.18647	0.315473	0.882315	0.315473	0.882315
Cyp2b13	-1.18614	0.30911	0.88105	0.30911	0.88105
Ifitm3	-1.18612	0.0527281	0.849185	0.0527281	0.849185
Sde2	-1.1859	0.389404	0.894762	0.389404	0.894762
Abl2	-1.1859	0.113297	0.849185	0.113297	0.849185
Arsg	-1.18575	0.366847	0.889639	0.366847	0.889639
Celf5	-1.18552	0.0571446	0.849185	0.0571446	0.849185
Bud23	-1.18542	0.44346	0.908883	0.44346	0.908883
Slc25a39	-1.18539	0.589124	0.929158	0.589124	0.929158
Urb1	-1.18533	0.446082	0.908883	0.446082	0.908883
Wnk4	-1.18471	0.48191	0.913802	0.48191	0.913802
Ankrd35	-1.18457	0.38872	0.894374	0.38872	0.894374
Traip	-1.18447	0.554145	0.921798	0.554145	0.921798
Lama1	-1.1844	0.342027	0.887047	0.342027	0.887047
Zswim3	-1.1844	0.65918	0.946601	0.65918	0.946601
Gimap3	-1.1844	0.4007	0.898019	0.4007	0.898019
Tmem132a	-1.18438	0.206151	0.854367	0.206151	0.854367
Rab40c	-1.1843	0.314106	0.881142	0.314106	0.881142
Hsd11b2	-1.18417	0.793016	0.968386	0.793016	0.968386
Gm10767	-1.18351	0.52785	0.916587	0.52785	0.916587
Bms1	-1.18346	0.678016	0.950492	0.678016	0.950492
Rarb	-1.18342	0.2235	0.854986	0.2235	0.854986
Bnip1	-1.18337	0.435645	0.908852	0.435645	0.908852
BC049352	-1.18331	0.364776	0.889639	0.364776	0.889639
Gadd45g	-1.18318	0.477127	0.912791	0.477127	0.912791
Eps8	-1.18314	0.442866	0.908883	0.442866	0.908883
Ccdc47	-1.18296	0.0828556	0.849185	0.0828556	0.849185
Ephb1	-1.18296	0.158982	0.851137	0.158982	0.851137
Ptgr2	-1.18278	0.143554	0.849185	0.143554	0.849185
Mlh3	-1.18261	0.575276	0.926422	0.575276	0.926422
Dnajb4	-1.18255	0.218219	0.854986	0.218219	0.854986
Ccn5	-1.18246	0.289948	0.876669	0.289948	0.876669
Plekhb1	-1.18245	0.247267	0.864264	0.247267	0.864264
Cldn10	-1.18238	0.211829	0.854986	0.211829	0.854986
Adck5	-1.18233	0.154561	0.849185	0.154561	0.849185
Cc2d1b	-1.18231	0.283076	0.874757	0.283076	0.874757
Uvssa	-1.18222	0.258318	0.865777	0.258318	0.865777
Taf11	-1.18217	0.445714	0.908883	0.445714	0.908883
R3hdm1	-1.18212	0.163028	0.851137	0.163028	0.851137
Tiprl	-1.18204	0.0994416	0.849185	0.0994416	0.849185
Dnase1l2	-1.18198	0.477305	0.912791	0.477305	0.912791
Olfr558	-1.18196	0.751462	0.962518	0.751462	0.962518
Olfr77	-1.18181	0.463796	0.910483	0.463796	0.910483
Mbd6	-1.18171	0.183909	0.851137	0.183909	0.851137
Mrpl33	-1.1817	0.237541	0.859817	0.237541	0.859817
Abhd17b	-1.18168	0.288217	0.87585	0.288217	0.87585
Gse1	-1.18168	0.351488	0.889604	0.351488	0.889604
Fbxo22	-1.18142	0.203264	0.852419	0.203264	0.852419
B3galnt2	-1.18138	0.453687	0.908883	0.453687	0.908883
Ndufa9	-1.18137	0.186866	0.851137	0.186866	0.851137
Ddit4	-1.18133	0.184766	0.851137	0.184766	0.851137
Hcst	-1.18129	0.299201	0.87873	0.299201	0.87873
Usp22	-1.18119	0.154256	0.849185	0.154256	0.849185
Adam23	-1.18103	0.165967	0.851137	0.165967	0.851137
Cadm1	-1.18092	0.104271	0.849185	0.104271	0.849185
Cherp	-1.18086	0.0527644	0.849185	0.0527644	0.849185
Ppp4r2	-1.18083	0.500866	0.915362	0.500866	0.915362
Nanp	-1.18083	0.292721	0.878274	0.292721	0.878274
Eloa	-1.18081	0.331222	0.88381	0.331222	0.88381
Arhgef25	-1.18074	0.0598701	0.849185	0.0598701	0.849185
Gpbp1l1	-1.18047	0.0804686	0.849185	0.0804686	0.849185
Robo1	-1.18034	0.319994	0.882788	0.319994	0.882788
Zfp955a	-1.18019	0.106586	0.849185	0.106586	0.849185
Lnpep	-1.18019	0.311443	0.881142	0.311443	0.881142
Miga1	-1.18018	0.19071	0.85193	0.19071	0.85193
Setd1b	-1.18013	0.470961	0.912274	0.470961	0.912274
Gnat1	-1.18008	0.922919	0.990848	0.922919	0.990848
Jdp2	-1.17979	0.211249	0.854986	0.211249	0.854986
Znhit1	-1.17977	0.190506	0.851699	0.190506	0.851699
Prrt3	-1.17973	0.271488	0.871722	0.271488	0.871722
Pgap4	-1.17955	0.185097	0.851137	0.185097	0.851137
Zfp658	-1.17951	0.227213	0.856124	0.227213	0.856124
Tex10	-1.17942	0.529837	0.916899	0.529837	0.916899
Rnmt	-1.1794	0.248353	0.864264	0.248353	0.864264
Pced1a	-1.1794	0.449489	0.908883	0.449489	0.908883
Igf2r	-1.17937	0.178239	0.851137	0.178239	0.851137
Serpinb9f	-1.17925	0.551981	0.921369	0.551981	0.921369
Ifit3	-1.17918	0.197774	0.852309	0.197774	0.852309
Exosc7	-1.17898	0.0736082	0.849185	0.0736082	0.849185
Tut7	-1.17897	0.278429	0.874319	0.278429	0.874319
Stard7	-1.17888	0.192646	0.852309	0.192646	0.852309
Ap1s1	-1.17883	0.0442201	0.849185	0.0442201	0.849185
Lman2l	-1.17879	0.361038	0.889639	0.361038	0.889639
Gpr31b	-1.17877	0.639522	0.944665	0.639522	0.944665
Cttnbp2	-1.17856	0.0439766	0.849185	0.0439766	0.849185
Agpat2	-1.17843	0.146593	0.849185	0.146593	0.849185
Mmrn2	-1.1783	0.286452	0.875167	0.286452	0.875167
Olfr1269	-1.17812	0.555287	0.922105	0.555287	0.922105
Rgma	-1.17803	0.562973	0.922664	0.562973	0.922664
Wdr77	-1.17803	0.250292	0.864264	0.250292	0.864264
Dbpht2	-1.17797	0.190672	0.85193	0.190672	0.85193
Eral1	-1.17797	0.45722	0.908883	0.45722	0.908883
Snapin	-1.17749	0.137827	0.849185	0.137827	0.849185
Efcab12	-1.17743	0.218036	0.854986	0.218036	0.854986
Smad1	-1.17743	0.549869	0.920978	0.549869	0.920978
Kdm6b	-1.17722	0.510771	0.915409	0.510771	0.915409
Fam160b2	-1.17715	0.265783	0.870461	0.265783	0.870461
Gmpr	-1.17711	0.0714036	0.849185	0.0714036	0.849185
Extl1	-1.17708	0.221262	0.854986	0.221262	0.854986
Ergic1	-1.17701	0.166884	0.851137	0.166884	0.851137
Pnma1	-1.17677	0.386412	0.89338	0.386412	0.89338
Inpp5d	-1.17664	0.291875	0.878274	0.291875	0.878274
Ppp2r5b	-1.1766	0.147023	0.849185	0.147023	0.849185
Apol11a	-1.17658	0.289126	0.87585	0.289126	0.87585
Grpel2	-1.1765	0.41327	0.900478	0.41327	0.900478
Eif2ak3	-1.17638	0.371618	0.889639	0.371618	0.889639
Pknox2	-1.17637	0.372666	0.889639	0.372666	0.889639
Zfand2a	-1.17617	0.10329	0.849185	0.10329	0.849185
Plxna2	-1.1761	0.100716	0.849185	0.100716	0.849185
Kpna2	-1.17608	0.353156	0.889639	0.353156	0.889639
Ywhah	-1.17603	0.0274741	0.842341	0.0274741	0.842341
Numbl	-1.17598	0.0677493	0.849185	0.0677493	0.849185
Tbc1d32	-1.17597	0.14985	0.849185	0.14985	0.849185
Slc32a1	-1.1758	0.114059	0.849185	0.114059	0.849185
Abhd6	-1.17579	0.348481	0.887537	0.348481	0.887537
Spryd7	-1.17575	0.605429	0.935872	0.605429	0.935872
Pard6a	-1.17575	0.52642	0.9163	0.52642	0.9163
Chd4	-1.17572	0.0133807	0.798209	0.0133807	0.798209
Slc39a7	-1.17562	0.218253	0.854986	0.218253	0.854986
1700024G13Rik	-1.17556	0.330623	0.88381	0.330623	0.88381
Zfp82	-1.17556	0.532105	0.918003	0.532105	0.918003
Rhox3g	-1.17556	0.595165	0.932438	0.595165	0.932438
Tmem132d	-1.17556	0.626429	0.940592	0.626429	0.940592
Gm46238	-1.17527	0.686074	0.952062	0.686074	0.952062
Stoml1	-1.17489	0.350129	0.888593	0.350129	0.888593
Slc35e1	-1.17467	0.143556	0.849185	0.143556	0.849185
Mcl1	-1.17461	0.397512	0.897704	0.397512	0.897704
Snapc2	-1.17447	0.31055	0.881142	0.31055	0.881142
Papola	-1.17446	0.191921	0.852309	0.191921	0.852309
Tomm70a	-1.17445	0.342346	0.887047	0.342346	0.887047
Kcnc3	-1.17432	0.510034	0.915371	0.510034	0.915371
Irf9	-1.17424	0.261353	0.866708	0.261353	0.866708
Sdhaf2	-1.17421	0.521443	0.916061	0.521443	0.916061
Adcy2	-1.17416	0.376457	0.889639	0.376457	0.889639
Upf3a	-1.17386	0.135502	0.849185	0.135502	0.849185
Pacs1	-1.17384	0.298451	0.87873	0.298451	0.87873
Ppp1r1b	-1.17376	0.00761996	0.753193	0.00761996	0.753193
Sec61g	-1.17365	0.227593	0.856124	0.227593	0.856124
Eif2ak1	-1.17365	0.413901	0.900838	0.413901	0.900838
Adcy5	-1.17359	0.0686357	0.849185	0.0686357	0.849185
Dpysl4	-1.17348	0.00128442	0.54919	0.00128442	0.54919
Dmtn	-1.17342	0.0457918	0.849185	0.0457918	0.849185
Cpsf7	-1.17334	0.152116	0.849185	0.152116	0.849185
Ccdc113	-1.17333	0.477061	0.912791	0.477061	0.912791
Smc4	-1.17333	0.466557	0.911782	0.466557	0.911782
Rasgef1c	-1.17333	0.167375	0.851137	0.167375	0.851137
Mapk1	-1.17328	0.0106639	0.778053	0.0106639	0.778053
Cbll1	-1.17301	0.539139	0.918115	0.539139	0.918115
Rubcn	-1.1728	0.200948	0.852419	0.200948	0.852419
Stxbp6	-1.17241	0.322572	0.88381	0.322572	0.88381
Oxt	-1.17231	0.375797	0.889639	0.375797	0.889639
Ptcd3	-1.17231	0.540382	0.918115	0.540382	0.918115
Prcp	-1.17231	0.452622	0.908883	0.452622	0.908883
Pcca	-1.17222	0.158551	0.851137	0.158551	0.851137
Polr3g	-1.1722	0.365508	0.889639	0.365508	0.889639
Ankrd52	-1.17218	0.132973	0.849185	0.132973	0.849185
Slc2a1	-1.17215	0.52115	0.91605	0.52115	0.91605
Nadsyn1	-1.17212	0.409587	0.899047	0.409587	0.899047
Ccndbp1	-1.17191	0.230313	0.856583	0.230313	0.856583
Amz1	-1.17182	0.268949	0.871722	0.268949	0.871722
Slc35a2	-1.17172	0.319768	0.882788	0.319768	0.882788
Lingo3	-1.17164	0.179095	0.851137	0.179095	0.851137
Pcdh1	-1.17159	0.14284	0.849185	0.14284	0.849185
Babam1	-1.17153	0.304685	0.880295	0.304685	0.880295
Hdac3	-1.17147	0.174389	0.851137	0.174389	0.851137
Thnsl1	-1.17147	0.321645	0.883603	0.321645	0.883603
Pakap	-1.17147	0.368248	0.889639	0.368248	0.889639
Hacd3	-1.17136	0.0806403	0.849185	0.0806403	0.849185
Gm4894	-1.17124	0.407476	0.898058	0.407476	0.898058
Zswim5	-1.17123	0.344854	0.887205	0.344854	0.887205
Vdac2	-1.17122	0.00787786	0.753193	0.00787786	0.753193
Blcap	-1.17114	0.206787	0.854367	0.206787	0.854367
Pcbp4	-1.17104	0.198078	0.852309	0.198078	0.852309
Wrnip1	-1.171	0.284798	0.874757	0.284798	0.874757
Ntrk3	-1.17099	0.0820555	0.849185	0.0820555	0.849185
Rhbdl1	-1.17095	0.273461	0.872702	0.273461	0.872702
Get1	-1.17092	0.449289	0.908883	0.449289	0.908883
Mitd1	-1.1708	0.517471	0.915777	0.517471	0.915777
Pikfyve	-1.1708	0.298593	0.87873	0.298593	0.87873
Ggps1	-1.17071	0.3702	0.889639	0.3702	0.889639
Paf1	-1.17065	0.284741	0.874757	0.284741	0.874757
Etnk1	-1.17058	0.0708678	0.849185	0.0708678	0.849185
Elovl1	-1.1705	0.345593	0.887205	0.345593	0.887205
Htr6	-1.17038	0.389715	0.89485	0.389715	0.89485
Acbd5	-1.17038	0.334946	0.884823	0.334946	0.884823
Lsm1	-1.17036	0.0852147	0.849185	0.0852147	0.849185
Sec22c	-1.17013	0.156329	0.851137	0.156329	0.851137
Morc1	-1.17013	0.308894	0.88105	0.308894	0.88105
Kcnip2	-1.16985	0.0500531	0.849185	0.0500531	0.849185
Pls3	-1.16974	0.140183	0.849185	0.140183	0.849185
Hps3	-1.16969	0.645326	0.944665	0.645326	0.944665
Pank4	-1.16966	0.479991	0.913436	0.479991	0.913436
Gad2	-1.16965	0.282923	0.874757	0.282923	0.874757
Nicn1	-1.16962	0.35995	0.889639	0.35995	0.889639
E2f1	-1.16959	0.528454	0.916899	0.528454	0.916899
Umad1	-1.16959	0.470335	0.912199	0.470335	0.912199
Eif4g3	-1.16954	0.00713123	0.75067	0.00713123	0.75067
Alkbh1	-1.16948	0.496634	0.915362	0.496634	0.915362
Rgs6	-1.16943	0.255038	0.865012	0.255038	0.865012
Trim35	-1.16943	0.299722	0.87873	0.299722	0.87873
Actn1	-1.16938	0.25024	0.864264	0.25024	0.864264
Akr1c6	-1.16934	0.673385	0.950428	0.673385	0.950428
Xk	-1.16924	0.442674	0.908883	0.442674	0.908883
Pomt1	-1.16919	0.299136	0.87873	0.299136	0.87873
Ankzf1	-1.16918	0.437155	0.908883	0.437155	0.908883
Macrod2	-1.16907	0.149396	0.849185	0.149396	0.849185
Arfrp1	-1.16904	0.254616	0.865012	0.254616	0.865012
Atp11b	-1.16894	0.384064	0.891605	0.384064	0.891605
Cryzl1	-1.16882	0.318176	0.882446	0.318176	0.882446
Ksr1	-1.16874	0.522736	0.9163	0.522736	0.9163
Macroh2a2	-1.16868	0.235641	0.858768	0.235641	0.858768
Pnldc1	-1.16865	0.525619	0.9163	0.525619	0.9163
Gpld1	-1.16856	0.240305	0.862772	0.240305	0.862772
Alkbh5	-1.1685	0.234014	0.85823	0.234014	0.85823
Krtap10-10	-1.16832	0.312328	0.881142	0.312328	0.881142
Zc3h13	-1.16828	0.45912	0.908883	0.45912	0.908883
Ccdc92b	-1.16813	0.4794	0.913436	0.4794	0.913436
Pi4kb	-1.16804	0.266244	0.870461	0.266244	0.870461
Acy1	-1.16801	0.160707	0.851137	0.160707	0.851137
Ralgps2	-1.16797	0.51481	0.915769	0.51481	0.915769
Nphp3	-1.1679	0.537905	0.918115	0.537905	0.918115
Ccdc171	-1.16783	0.348796	0.887537	0.348796	0.887537
Wdr75	-1.16781	0.34332	0.887205	0.34332	0.887205
Nploc4	-1.16778	0.386611	0.89338	0.386611	0.89338
Cdc16	-1.16772	0.293974	0.878274	0.293974	0.878274
Rab8b	-1.16771	0.362634	0.889639	0.362634	0.889639
Polm	-1.16757	0.445347	0.908883	0.445347	0.908883
Elp2	-1.16731	0.15484	0.849391	0.15484	0.849391
Tm9sf1	-1.1671	0.138999	0.849185	0.138999	0.849185
Krt86	-1.16709	0.523776	0.9163	0.523776	0.9163
Zfp68	-1.16698	0.420884	0.904645	0.420884	0.904645
Gm33888	-1.16682	0.287604	0.875798	0.287604	0.875798
Olfr307	-1.16682	0.579196	0.927502	0.579196	0.927502
Ddx23	-1.16666	0.255598	0.8654	0.255598	0.8654
Sart3	-1.16653	0.0827075	0.849185	0.0827075	0.849185
Heatr5b	-1.16651	0.152958	0.849185	0.152958	0.849185
Abhd14b	-1.1665	0.488444	0.913802	0.488444	0.913802
Antxr2	-1.1665	0.296563	0.878274	0.296563	0.878274
Gmip	-1.16625	0.595452	0.93247	0.595452	0.93247
Ufsp2	-1.16616	0.394222	0.896458	0.394222	0.896458
Znfx1	-1.16608	0.354603	0.889639	0.354603	0.889639
Cbr4	-1.16571	0.434463	0.908674	0.434463	0.908674
Maged1	-1.16568	0.127334	0.849185	0.127334	0.849185
Sfxn3	-1.16566	0.272191	0.871722	0.272191	0.871722
Ppp1r16b	-1.16559	0.0788129	0.849185	0.0788129	0.849185
Fgf17	-1.16552	0.543881	0.919889	0.543881	0.919889
Hus1	-1.16542	0.546554	0.91994	0.546554	0.91994
Fbxo41	-1.16541	0.0683305	0.849185	0.0683305	0.849185
Large1	-1.1653	0.0849034	0.849185	0.0849034	0.849185
Gm33099	-1.16529	0.297331	0.87873	0.297331	0.87873
Tspan4	-1.16529	0.627234	0.9409	0.627234	0.9409
Gpi1	-1.16525	0.00194686	0.575565	0.00194686	0.575565
Rad17	-1.16506	0.767839	0.966025	0.767839	0.966025
Zmym3	-1.16505	0.374765	0.889639	0.374765	0.889639
Rbp1	-1.16499	0.396808	0.897704	0.396808	0.897704
Pabpc1	-1.16493	0.205508	0.854184	0.205508	0.854184
Cacng8	-1.1649	0.160055	0.851137	0.160055	0.851137
Fam184a	-1.16489	0.336688	0.884823	0.336688	0.884823
Smc6	-1.16487	0.499996	0.915362	0.499996	0.915362
Itgb1	-1.16475	0.42027	0.904638	0.42027	0.904638
Cspp1	-1.16472	0.196964	0.852309	0.196964	0.852309
Pp2d1	-1.16457	0.2547	0.865012	0.2547	0.865012
H2-DMb2	-1.16457	0.568812	0.924827	0.568812	0.924827
Cpd	-1.16451	0.122372	0.849185	0.122372	0.849185
Haghl	-1.16449	0.183173	0.851137	0.183173	0.851137
Cep89	-1.16442	0.165079	0.851137	0.165079	0.851137
Rp9	-1.16441	0.39092	0.89485	0.39092	0.89485
Fam118a	-1.16439	0.633682	0.943583	0.633682	0.943583
Ttc4	-1.16432	0.162546	0.851137	0.162546	0.851137
Olfr11	-1.16432	0.653573	0.94542	0.653573	0.94542
Dync1i1	-1.16424	0.136221	0.849185	0.136221	0.849185
Gpr135	-1.1642	0.344646	0.887205	0.344646	0.887205
Rac3	-1.16419	0.455113	0.908883	0.455113	0.908883
Aadacl4fm1	-1.16417	0.492888	0.914742	0.492888	0.914742
Ik	-1.16398	0.389326	0.894762	0.389326	0.894762
Dab1	-1.16391	0.0467008	0.849185	0.0467008	0.849185
Tmem88b	-1.16386	0.576716	0.926702	0.576716	0.926702
1190007I07Rik	-1.16381	0.341028	0.887047	0.341028	0.887047
Wdr24	-1.16377	0.121073	0.849185	0.121073	0.849185
Evi5l	-1.16371	0.405843	0.898058	0.405843	0.898058
Chst1	-1.16369	0.0718101	0.849185	0.0718101	0.849185
Slc4a4	-1.16362	0.0874706	0.849185	0.0874706	0.849185
Il1f10	-1.16357	0.721061	0.956807	0.721061	0.956807
Spink8	-1.16357	0.735476	0.959753	0.735476	0.959753
Taar8c	-1.16357	0.577155	0.926928	0.577155	0.926928
Tspan9	-1.16357	0.58238	0.92781	0.58238	0.92781
Cacna2d3	-1.16341	0.0246667	0.842341	0.0246667	0.842341
Frg2f4	-1.16339	0.447381	0.908883	0.447381	0.908883
Ankrd39	-1.16332	0.358441	0.889639	0.358441	0.889639
Repin1	-1.16326	0.353992	0.889639	0.353992	0.889639
Srsf2	-1.16315	0.258294	0.865777	0.258294	0.865777
Galnt2	-1.16309	0.352449	0.889639	0.352449	0.889639
Pcdhb8	-1.16308	0.661369	0.947324	0.661369	0.947324
Dnttip1	-1.16307	0.331038	0.88381	0.331038	0.88381
Twist2	-1.16304	0.444685	0.908883	0.444685	0.908883
Sugp1	-1.16304	0.182852	0.851137	0.182852	0.851137
Tvp23a	-1.16303	0.370206	0.889639	0.370206	0.889639
Npc1l1	-1.16299	0.452349	0.908883	0.452349	0.908883
Pacs2	-1.1629	0.173192	0.851137	0.173192	0.851137
Manf	-1.16289	0.0829002	0.849185	0.0829002	0.849185
Rchy1	-1.16278	0.384923	0.892452	0.384923	0.892452
Polr3a	-1.16269	0.512178	0.915769	0.512178	0.915769
Zswim8	-1.16254	0.327221	0.88381	0.327221	0.88381
Dcdc2b	-1.1625	0.115498	0.849185	0.115498	0.849185
A930018O16Rik	-1.16246	0.56476	0.923508	0.56476	0.923508
Ube2e3	-1.16246	0.32233	0.88381	0.32233	0.88381
Casp9	-1.16232	0.396126	0.897637	0.396126	0.897637
Atcay	-1.16227	0.0992799	0.849185	0.0992799	0.849185
Apex2	-1.16212	0.268601	0.871722	0.268601	0.871722
Cdipt	-1.16209	0.252831	0.865012	0.252831	0.865012
Lta4h	-1.16205	0.572476	0.925535	0.572476	0.925535
A130010J15Rik	-1.16205	0.496601	0.915362	0.496601	0.915362
Npy	-1.162	0.53285	0.918115	0.53285	0.918115
Dynlt1a	-1.16176	0.713908	0.955737	0.713908	0.955737
F2rl2	-1.1617	0.430119	0.906652	0.430119	0.906652
Ccrl2	-1.16166	0.436968	0.908883	0.436968	0.908883
Tmed2	-1.16159	0.0535166	0.849185	0.0535166	0.849185
Wdr55	-1.16136	0.606198	0.936111	0.606198	0.936111
Mideas	-1.16129	0.247603	0.864264	0.247603	0.864264
Lemd3	-1.16127	0.133696	0.849185	0.133696	0.849185
Tmem81	-1.16117	0.340216	0.886591	0.340216	0.886591
Tra2a	-1.16106	0.374283	0.889639	0.374283	0.889639
Mrpl10	-1.16097	0.174142	0.851137	0.174142	0.851137
Asxl2	-1.16075	0.416218	0.902741	0.416218	0.902741
Emc10	-1.16074	0.0308863	0.842341	0.0308863	0.842341
Ubxn11	-1.16071	0.732563	0.958561	0.732563	0.958561
Mbd5	-1.16065	0.129696	0.849185	0.129696	0.849185
Tcea2	-1.16062	0.474184	0.912274	0.474184	0.912274
Tpgs1	-1.16061	0.0292249	0.842341	0.0292249	0.842341
Slx4	-1.16059	0.114352	0.849185	0.114352	0.849185
Pcdhga4	-1.16039	0.473043	0.912274	0.473043	0.912274
Wdr66	-1.16037	0.553859	0.921798	0.553859	0.921798
Galnt16	-1.16025	0.0716405	0.849185	0.0716405	0.849185
Mblac2	-1.16021	0.27139	0.871722	0.27139	0.871722
Arhgap44	-1.16015	0.391777	0.89485	0.391777	0.89485
Ss18	-1.16005	0.544291	0.91994	0.544291	0.91994
Fars2	-1.16	0.105901	0.849185	0.105901	0.849185
Fgfr1op2	-1.15996	0.19914	0.852309	0.19914	0.852309
Ak3	-1.15995	0.527087	0.9163	0.527087	0.9163
Tmem38a	-1.15977	0.174376	0.851137	0.174376	0.851137
Odf4	-1.1597	0.719394	0.956303	0.719394	0.956303
Cd209f	-1.15967	0.400685	0.898019	0.400685	0.898019
Stat6	-1.1596	0.180908	0.851137	0.180908	0.851137
Pou2af1	-1.15951	0.524756	0.9163	0.524756	0.9163
Rasgrp4	-1.15951	0.456998	0.908883	0.456998	0.908883
Il31ra	-1.15951	0.584172	0.928286	0.584172	0.928286
Fam227a	-1.15943	0.338831	0.885305	0.338831	0.885305
Olfr1419	-1.15932	0.599807	0.933713	0.599807	0.933713
Ell2	-1.15929	0.668193	0.948199	0.668193	0.948199
Ccdc42	-1.15926	0.57717	0.926928	0.57717	0.926928
Shld3	-1.15919	0.43648	0.908883	0.43648	0.908883
Alkbh6	-1.15919	0.111369	0.849185	0.111369	0.849185
Cbx4	-1.15917	0.322415	0.88381	0.322415	0.88381
Ssbp3	-1.15916	0.0746055	0.849185	0.0746055	0.849185
Tctn3	-1.15912	0.375498	0.889639	0.375498	0.889639
Kmt2b	-1.15903	0.394495	0.896458	0.394495	0.896458
Map3k4	-1.15897	0.271473	0.871722	0.271473	0.871722
Niban2	-1.15897	0.272285	0.871722	0.272285	0.871722
Rnf19b	-1.15888	0.206319	0.854367	0.206319	0.854367
Tmem86a	-1.15873	0.534459	0.918115	0.534459	0.918115
Sun2	-1.15872	0.141678	0.849185	0.141678	0.849185
Ralyl	-1.15857	0.690999	0.953402	0.690999	0.953402
Prkrip1	-1.15856	0.641993	0.944665	0.641993	0.944665
Rell2	-1.15855	0.243213	0.863814	0.243213	0.863814
Bhmt	-1.15843	0.305463	0.880295	0.305463	0.880295
B230307C23Rik	-1.15842	0.0414792	0.849185	0.0414792	0.849185
Sltm	-1.15827	0.0448646	0.849185	0.0448646	0.849185
Riok3	-1.15827	0.200301	0.852309	0.200301	0.852309
Fbxo25	-1.15825	0.120804	0.849185	0.120804	0.849185
Gpr75	-1.15817	0.194755	0.852309	0.194755	0.852309
Lta	-1.15808	0.170039	0.851137	0.170039	0.851137
Commd6	-1.15798	0.350652	0.888837	0.350652	0.888837
Mrps12	-1.15798	0.602935	0.934953	0.602935	0.934953
Carhsp1	-1.15778	0.498527	0.915362	0.498527	0.915362
Srgap3	-1.15777	0.0364385	0.849185	0.0364385	0.849185
Scarf2	-1.15766	0.550574	0.920978	0.550574	0.920978
D830031N03Rik	-1.15762	0.429635	0.906409	0.429635	0.906409
Mocs3	-1.15747	0.468815	0.912133	0.468815	0.912133
Asb11	-1.15747	0.523458	0.9163	0.523458	0.9163
Lrrc8a	-1.15738	0.397952	0.897767	0.397952	0.897767
A930033H14Rik	-1.15725	0.23648	0.859504	0.23648	0.859504
Zbtb26	-1.1569	0.316671	0.882443	0.316671	0.882443
Egfl7	-1.1569	0.72431	0.957136	0.72431	0.957136
Olfr382	-1.15685	0.561743	0.922638	0.561743	0.922638
Map3k8	-1.15668	0.786672	0.967962	0.786672	0.967962
Rcor3	-1.1566	0.276884	0.873029	0.276884	0.873029
Nup133	-1.1566	0.503759	0.915362	0.503759	0.915362
Hyou1	-1.15653	0.147358	0.849185	0.147358	0.849185
Rcbtb1	-1.15645	0.518778	0.915803	0.518778	0.915803
Tnks2	-1.15645	0.379454	0.889639	0.379454	0.889639
Nudcd3	-1.15645	0.127752	0.849185	0.127752	0.849185
Rab34	-1.15644	0.539045	0.918115	0.539045	0.918115
Slc25a16	-1.15612	0.347555	0.887227	0.347555	0.887227
Aldh1a1	-1.15607	0.615098	0.936975	0.615098	0.936975
Kcnk13	-1.15606	0.62818	0.941173	0.62818	0.941173
Dguok	-1.15604	0.202433	0.852419	0.202433	0.852419
Olfr1366	-1.15603	0.458673	0.908883	0.458673	0.908883
Osbpl1a	-1.15593	0.0858167	0.849185	0.0858167	0.849185
Nolc1	-1.15586	0.422327	0.905454	0.422327	0.905454
Nemf	-1.15581	0.413504	0.900478	0.413504	0.900478
Hpcal4	-1.15569	0.435619	0.908852	0.435619	0.908852
Gm52799	-1.15569	0.488317	0.913802	0.488317	0.913802
Dph6	-1.15567	0.25702	0.8654	0.25702	0.8654
Mrpl36	-1.15561	0.453779	0.908883	0.453779	0.908883
Mga	-1.15542	0.0571585	0.849185	0.0571585	0.849185
Cers5	-1.15506	0.273056	0.871808	0.273056	0.871808
Ints4	-1.15497	0.576831	0.926705	0.576831	0.926705
Arfgef3	-1.15488	0.416992	0.902741	0.416992	0.902741
Gtpbp3	-1.15487	0.160468	0.851137	0.160468	0.851137
Ank1	-1.15483	0.163863	0.851137	0.163863	0.851137
Cd59b	-1.15481	0.507733	0.915371	0.507733	0.915371
Ankrd28	-1.15475	0.217838	0.854986	0.217838	0.854986
Dnaja1	-1.15466	0.255705	0.8654	0.255705	0.8654
Setd1a	-1.15457	0.370708	0.889639	0.370708	0.889639
Senp6	-1.1544	0.368965	0.889639	0.368965	0.889639
Mars2	-1.15435	0.241079	0.862772	0.241079	0.862772
Usp33	-1.15434	0.223378	0.854986	0.223378	0.854986
Cd2bp2	-1.15424	0.138053	0.849185	0.138053	0.849185
Olfr372	-1.15417	0.817689	0.97418	0.817689	0.97418
Sez6l2	-1.15407	0.215966	0.854986	0.215966	0.854986
Plekha3	-1.15405	0.211971	0.854986	0.211971	0.854986
Pkd1	-1.15401	0.122364	0.849185	0.122364	0.849185
Trim44	-1.15398	0.129642	0.849185	0.129642	0.849185
Atg4d	-1.15395	0.349391	0.887892	0.349391	0.887892
Aldh16a1	-1.15353	0.473058	0.912274	0.473058	0.912274
Dennd11	-1.15349	0.297041	0.87854	0.297041	0.87854
Wars	-1.15347	0.36308	0.889639	0.36308	0.889639
Camta2	-1.15341	0.251207	0.864264	0.251207	0.864264
Hs6st3	-1.15341	0.584006	0.928286	0.584006	0.928286
Rtkn	-1.15341	0.299579	0.87873	0.299579	0.87873
Rab4a	-1.15327	0.0334426	0.842341	0.0334426	0.842341
Smo	-1.15322	0.523807	0.9163	0.523807	0.9163
1110038F14Rik	-1.15299	0.706411	0.954015	0.706411	0.954015
Gm16405	-1.15296	0.0982648	0.849185	0.0982648	0.849185
Cc2d1a	-1.1529	0.211196	0.854986	0.211196	0.854986
Cplx2	-1.1528	0.0368554	0.849185	0.0368554	0.849185
Ssr2	-1.15277	0.407	0.898058	0.407	0.898058
Dcaf15	-1.15276	0.36262	0.889639	0.36262	0.889639
Habp4	-1.15272	0.4553	0.908883	0.4553	0.908883
Rgs4	-1.15271	0.241673	0.862812	0.241673	0.862812
Nup153	-1.15263	0.250741	0.864264	0.250741	0.864264
Ing4	-1.15238	0.429165	0.906409	0.429165	0.906409
Hip1	-1.15233	0.117221	0.849185	0.117221	0.849185
Stk35	-1.15231	0.480628	0.913436	0.480628	0.913436
Zc3h15	-1.15219	0.275337	0.872846	0.275337	0.872846
Tfe3	-1.15219	0.091819	0.849185	0.091819	0.849185
Bbs9	-1.15214	0.0232518	0.842341	0.0232518	0.842341
Lipe	-1.15212	0.667643	0.948199	0.667643	0.948199
Src	-1.15204	0.104313	0.849185	0.104313	0.849185
Med16	-1.15192	0.569456	0.924827	0.569456	0.924827
Pml	-1.15191	0.242671	0.863814	0.242671	0.863814
Tada2a	-1.1519	0.300619	0.879157	0.300619	0.879157
Unc93a	-1.15188	0.380661	0.889639	0.380661	0.889639
Map1b	-1.15188	0.00392555	0.738723	0.00392555	0.738723
Arglu1	-1.15181	0.137842	0.849185	0.137842	0.849185
Gm20764	-1.15169	0.642305	0.944665	0.642305	0.944665
Sbk1	-1.15169	0.580061	0.927763	0.580061	0.927763
Smarcd3	-1.15165	0.187408	0.851137	0.187408	0.851137
Fzr1	-1.15163	0.237704	0.859817	0.237704	0.859817
Pkp4	-1.15157	0.137241	0.849185	0.137241	0.849185
Sgta	-1.15151	0.331655	0.884191	0.331655	0.884191
Lamb3	-1.1515	0.77408	0.96625	0.77408	0.96625
Napb	-1.15143	0.336534	0.884823	0.336534	0.884823
Slc5a4b	-1.15138	0.312986	0.881142	0.312986	0.881142
Kirrel3	-1.15135	0.285149	0.874757	0.285149	0.874757
Sp110	-1.15129	0.0916135	0.849185	0.0916135	0.849185
Nkx1-2	-1.15128	0.423182	0.906408	0.423182	0.906408
Fbxl15	-1.15126	0.374967	0.889639	0.374967	0.889639
Slc9a5	-1.15102	0.230401	0.856583	0.230401	0.856583
Ccnh	-1.1509	0.0509667	0.849185	0.0509667	0.849185
Noc3l	-1.15084	0.103305	0.849185	0.103305	0.849185
Xpa	-1.15073	0.341596	0.887047	0.341596	0.887047
Ppp1r17	-1.15073	0.51334	0.915769	0.51334	0.915769
Gm4952	-1.1507	0.4198	0.904267	0.4198	0.904267
Arl1	-1.15069	0.201873	0.852419	0.201873	0.852419
Serinc1	-1.15065	0.0858156	0.849185	0.0858156	0.849185
1810030O07Rik	-1.15046	0.474025	0.912274	0.474025	0.912274
Hdac7	-1.15042	0.578951	0.927322	0.578951	0.927322
Gpsm1	-1.1504	0.0639487	0.849185	0.0639487	0.849185
Map3k11	-1.15032	0.452838	0.908883	0.452838	0.908883
Akap8l	-1.15029	0.0105166	0.778053	0.0105166	0.778053
Mogs	-1.15023	0.409275	0.899047	0.409275	0.899047
Spry3	-1.15011	0.707059	0.954015	0.707059	0.954015
Abhd10	-1.14989	0.44684	0.908883	0.44684	0.908883
Zfp775	-1.14986	0.359281	0.889639	0.359281	0.889639
Rsph14	-1.14986	0.96137	0.99544	0.96137	0.99544
Klk12	-1.14977	0.406008	0.898058	0.406008	0.898058
Itsn2	-1.14972	0.382146	0.890328	0.382146	0.890328
Mtrf1	-1.14964	0.471432	0.912274	0.471432	0.912274
Nkx3-2	-1.14955	0.4253	0.906409	0.4253	0.906409
Mafg	-1.14946	0.145549	0.849185	0.145549	0.849185
Fam193b	-1.14945	0.200392	0.852309	0.200392	0.852309
Olfr761	-1.14938	0.459235	0.908883	0.459235	0.908883
6330403K07Rik	-1.14934	0.417554	0.902741	0.417554	0.902741
Cnksr3	-1.14926	0.554715	0.921957	0.554715	0.921957
Aff1	-1.14924	0.26161	0.866958	0.26161	0.866958
Mrps36	-1.14917	0.161936	0.851137	0.161936	0.851137
Rnf214	-1.14916	0.205208	0.853757	0.205208	0.853757
Pskh1	-1.14914	0.372124	0.889639	0.372124	0.889639
Senp3	-1.14914	0.277387	0.873394	0.277387	0.873394
Pxk	-1.1491	0.4358	0.908852	0.4358	0.908852
Srrm2	-1.14899	0.214371	0.854986	0.214371	0.854986
Slc25a10	-1.14899	0.5383	0.918115	0.5383	0.918115
Abat	-1.14894	0.0199594	0.842341	0.0199594	0.842341
Rars2	-1.14884	0.399187	0.897783	0.399187	0.897783
Sgcz	-1.14884	0.448858	0.908883	0.448858	0.908883
Dynlt2a3	-1.14879	0.693703	0.953456	0.693703	0.953456
Mib2	-1.14877	0.436992	0.908883	0.436992	0.908883
Dand5	-1.1487	0.660059	0.947324	0.660059	0.947324
Macf1	-1.14869	0.068748	0.849185	0.068748	0.849185
Rab4b	-1.14869	0.437549	0.908883	0.437549	0.908883
Tubb4b	-1.14868	0.0807515	0.849185	0.0807515	0.849185
Timm17b	-1.14866	0.396136	0.897637	0.396136	0.897637
Chchd6	-1.14863	0.365646	0.889639	0.365646	0.889639
Bicra	-1.14849	0.30063	0.879157	0.30063	0.879157
Bhlhe41	-1.14833	0.169469	0.851137	0.169469	0.851137
Kpna1	-1.14801	0.0985574	0.849185	0.0985574	0.849185
Pcyt2	-1.14793	0.359645	0.889639	0.359645	0.889639
4930578L24Rik	-1.14792	0.665285	0.947324	0.665285	0.947324
Sdc2	-1.14788	0.222357	0.854986	0.222357	0.854986
Itm2c	-1.14774	0.112058	0.849185	0.112058	0.849185
Fbxo2	-1.14771	0.679176	0.951032	0.679176	0.951032
Tmem200c	-1.1476	0.197753	0.852309	0.197753	0.852309
Pld4	-1.14759	0.392036	0.894912	0.392036	0.894912
Far2	-1.14758	0.536482	0.918115	0.536482	0.918115
Unc13a	-1.14756	0.186881	0.851137	0.186881	0.851137
Incenp	-1.14755	0.670575	0.949045	0.670575	0.949045
Cd164l2	-1.14753	0.736951	0.960087	0.736951	0.960087
Caml	-1.14751	0.17989	0.851137	0.17989	0.851137
Rhbdd1	-1.14749	0.510748	0.915409	0.510748	0.915409
Serinc3	-1.14744	0.139486	0.849185	0.139486	0.849185
Grm1	-1.14739	0.330585	0.88381	0.330585	0.88381
St6gal2	-1.14737	0.440103	0.908883	0.440103	0.908883
Tagap1	-1.14736	0.124288	0.849185	0.124288	0.849185
Ptpn13	-1.14736	0.41951	0.903875	0.41951	0.903875
Efcab7	-1.14736	0.502242	0.915362	0.502242	0.915362
Olfr1087	-1.14736	0.59485	0.932438	0.59485	0.932438
Srrm3	-1.14723	0.366355	0.889639	0.366355	0.889639
Mex3d	-1.14718	0.44617	0.908883	0.44617	0.908883
Kremen1	-1.14718	0.306762	0.880295	0.306762	0.880295
Ap1s3	-1.14718	0.49505	0.915351	0.49505	0.915351
Inpp5e	-1.14713	0.188848	0.851137	0.188848	0.851137
Synrg	-1.14707	0.161903	0.851137	0.161903	0.851137
Lrrc45	-1.14706	0.467986	0.912133	0.467986	0.912133
As3mt	-1.14697	0.188157	0.851137	0.188157	0.851137
Fam220a	-1.14691	0.448806	0.908883	0.448806	0.908883
Mon1a	-1.14685	0.155009	0.849461	0.155009	0.849461
Med22	-1.14685	0.683256	0.951519	0.683256	0.951519
Pcdhb18	-1.14682	0.684775	0.951519	0.684775	0.951519
Kri1	-1.14672	0.172786	0.851137	0.172786	0.851137
Filip1	-1.14668	0.361971	0.889639	0.361971	0.889639
Tet3	-1.14665	0.352126	0.889639	0.352126	0.889639
Raly	-1.14658	0.219795	0.854986	0.219795	0.854986
Hsf5	-1.1465	0.448293	0.908883	0.448293	0.908883
Hnrnph1	-1.14648	0.119811	0.849185	0.119811	0.849185
Abcg4	-1.14648	0.122267	0.849185	0.122267	0.849185
Dbndd1	-1.14645	0.319988	0.882788	0.319988	0.882788
Dpy30	-1.14631	0.456749	0.908883	0.456749	0.908883
Ralgds	-1.14631	0.093562	0.849185	0.093562	0.849185
Ric8a	-1.14629	0.0457547	0.849185	0.0457547	0.849185
Gpr22	-1.14624	0.230435	0.856583	0.230435	0.856583
Wdr90	-1.14624	0.429298	0.906409	0.429298	0.906409
Nsdhl	-1.1462	0.458505	0.908883	0.458505	0.908883
E2f4	-1.14619	0.374374	0.889639	0.374374	0.889639
Eri2	-1.14617	0.496363	0.915362	0.496363	0.915362
Mlip	-1.14616	0.851675	0.979789	0.851675	0.979789
Dkc1	-1.14612	0.410702	0.899543	0.410702	0.899543
Gdnf	-1.14601	0.293919	0.878274	0.293919	0.878274
Chd2	-1.14596	0.138462	0.849185	0.138462	0.849185
Plec	-1.14594	0.178959	0.851137	0.178959	0.851137
Zfp612	-1.14581	0.5039	0.915362	0.5039	0.915362
Parp6	-1.14577	0.248482	0.864264	0.248482	0.864264
Endod1	-1.14576	0.472851	0.912274	0.472851	0.912274
Tcaim	-1.14563	0.371075	0.889639	0.371075	0.889639
Lyrm9	-1.14554	0.642242	0.944665	0.642242	0.944665
Fbxo9	-1.14548	0.216908	0.854986	0.216908	0.854986
Ttc7	-1.14537	0.396716	0.897704	0.396716	0.897704
0610012G03Rik	-1.14534	0.290347	0.876669	0.290347	0.876669
Dym	-1.1453	0.500166	0.915362	0.500166	0.915362
Marchf4	-1.14528	0.398268	0.897767	0.398268	0.897767
Rnft2	-1.14517	0.188474	0.851137	0.188474	0.851137
Kcnb1	-1.14493	0.00874929	0.756002	0.00874929	0.756002
Crat	-1.1449	0.13738	0.849185	0.13738	0.849185
Inhbe	-1.1448	0.616503	0.937438	0.616503	0.937438
Cables2	-1.1448	0.217326	0.854986	0.217326	0.854986
Pinx1	-1.1448	0.521849	0.916121	0.521849	0.916121
Prcd	-1.1448	0.425686	0.906409	0.425686	0.906409
Rce1	-1.14473	0.275197	0.872846	0.275197	0.872846
Slc30a10	-1.14461	0.540442	0.918115	0.540442	0.918115
Ppp2r2d	-1.14455	0.0615053	0.849185	0.0615053	0.849185
Derl2	-1.14452	0.575351	0.926422	0.575351	0.926422
Tnik	-1.14449	0.346912	0.887205	0.346912	0.887205
Poteg	-1.14445	0.70745	0.954015	0.70745	0.954015
Leprot	-1.14441	0.177565	0.851137	0.177565	0.851137
Ppm1g	-1.1444	0.600216	0.934244	0.600216	0.934244
Zxdb	-1.14438	0.22449	0.854986	0.22449	0.854986
Immt	-1.14432	0.45143	0.908883	0.45143	0.908883
Mak	-1.14428	0.705172	0.954015	0.705172	0.954015
Ric3	-1.14406	0.377343	0.889639	0.377343	0.889639
Mta1	-1.14406	0.267269	0.870734	0.267269	0.870734
Tubgcp5	-1.14395	0.207274	0.854367	0.207274	0.854367
Gm45337	-1.14393	0.435158	0.908852	0.435158	0.908852
Prmt8	-1.14393	0.326491	0.88381	0.326491	0.88381
Eno2	-1.14392	0.131757	0.849185	0.131757	0.849185
Dtnb	-1.1439	0.0659995	0.849185	0.0659995	0.849185
Cmpk1	-1.14385	0.0572985	0.849185	0.0572985	0.849185
Heatr6	-1.14384	0.294894	0.878274	0.294894	0.878274
Lat2	-1.1438	0.557841	0.922479	0.557841	0.922479
Snph	-1.14367	0.0570087	0.849185	0.0570087	0.849185
Pmm1	-1.14367	0.378935	0.889639	0.378935	0.889639
Micu1	-1.1435	0.115216	0.849185	0.115216	0.849185
Dcaf17	-1.14349	0.537423	0.918115	0.537423	0.918115
Gm46608	-1.14344	0.337655	0.884823	0.337655	0.884823
Mettl23	-1.14339	0.847762	0.979275	0.847762	0.979275
Eci2	-1.1433	0.665102	0.947324	0.665102	0.947324
Ucn	-1.14327	0.56421	0.923404	0.56421	0.923404
Rasgef1b	-1.14324	0.438282	0.908883	0.438282	0.908883
Plppr3	-1.14318	0.611561	0.936351	0.611561	0.936351
Fam171a2	-1.14313	0.175681	0.851137	0.175681	0.851137
Golga2	-1.14311	0.245688	0.864264	0.245688	0.864264
1700037C18Rik	-1.143	0.540932	0.918115	0.540932	0.918115
Olfr710	-1.14297	0.647629	0.94497	0.647629	0.94497
Schip1	-1.14287	0.4496	0.908883	0.4496	0.908883
Tfdp2	-1.14284	0.295442	0.878274	0.295442	0.878274
Pomgnt1	-1.14283	0.445845	0.908883	0.445845	0.908883
Kalrn	-1.14278	0.106021	0.849185	0.106021	0.849185
Wdcp	-1.14244	0.609948	0.936351	0.609948	0.936351
Iqcf6	-1.14244	0.476623	0.912622	0.476623	0.912622
2410137M14Rik	-1.14235	0.553424	0.921798	0.553424	0.921798
Selenoi	-1.14232	0.433049	0.907949	0.433049	0.907949
Hddc2	-1.14225	0.320679	0.882839	0.320679	0.882839
Gpt2	-1.14221	0.218878	0.854986	0.218878	0.854986
Stxbp5	-1.14217	0.193113	0.852309	0.193113	0.852309
Armcx2	-1.14214	0.332356	0.884692	0.332356	0.884692
1500011B03Rik	-1.14205	0.460252	0.908883	0.460252	0.908883
Tpr	-1.14203	0.0825177	0.849185	0.0825177	0.849185
Rbm10	-1.14195	0.157278	0.851137	0.157278	0.851137
Anks3	-1.14194	0.0974453	0.849185	0.0974453	0.849185
Edem3	-1.14174	0.328685	0.88381	0.328685	0.88381
Hs6st2	-1.14173	0.0326049	0.842341	0.0326049	0.842341
Dennd6b	-1.14171	0.503344	0.915362	0.503344	0.915362
Epc1	-1.14168	0.352927	0.889639	0.352927	0.889639
Olfr1340	-1.14164	0.899119	0.987933	0.899119	0.987933
Pm20d1	-1.14158	0.551961	0.921369	0.551961	0.921369
Calr	-1.14153	0.0695324	0.849185	0.0695324	0.849185
Slc12a5	-1.14131	0.20767	0.854986	0.20767	0.854986
Cfp	-1.14125	0.381734	0.889639	0.381734	0.889639
Gpr68	-1.14117	0.543373	0.919743	0.543373	0.919743
Spata13	-1.1411	0.374921	0.889639	0.374921	0.889639
Dpagt1	-1.14102	0.600975	0.934324	0.600975	0.934324
Taf10	-1.14102	0.396877	0.897704	0.396877	0.897704
BC005624	-1.14101	0.217372	0.854986	0.217372	0.854986
Rbm15b	-1.14091	0.288941	0.87585	0.288941	0.87585
Ccdc121	-1.1409	0.22547	0.854986	0.22547	0.854986
Tle2	-1.14087	0.654514	0.94542	0.654514	0.94542
Napg	-1.14054	0.291973	0.878274	0.291973	0.878274
Ddx49	-1.14049	0.457575	0.908883	0.457575	0.908883
Aadacl2fm1	-1.14034	0.507843	0.915371	0.507843	0.915371
Rasgrf1	-1.14022	0.15041	0.849185	0.15041	0.849185
Slc6a17	-1.14021	0.124819	0.849185	0.124819	0.849185
Foxk1	-1.14016	0.226007	0.854986	0.226007	0.854986
Wdfy2	-1.14013	0.589891	0.92975	0.589891	0.92975
Dxo	-1.14007	0.784857	0.967962	0.784857	0.967962
Dgat2l6	-1.14002	0.632303	0.943406	0.632303	0.943406
Jund	-1.14001	0.0929821	0.849185	0.0929821	0.849185
Tchp	-1.13998	0.315348	0.882315	0.315348	0.882315
Prm2	-1.13997	0.741666	0.961625	0.741666	0.961625
Ap3b1	-1.13982	0.224923	0.854986	0.224923	0.854986
Trak1	-1.13979	0.172473	0.851137	0.172473	0.851137
Nudt16	-1.13979	0.756598	0.964962	0.756598	0.964962
Casp8ap2	-1.13979	0.502704	0.915362	0.502704	0.915362
Cdin1	-1.13976	0.421314	0.904645	0.421314	0.904645
Pdpr	-1.13966	0.464103	0.910483	0.464103	0.910483
Aldh5a1	-1.13964	0.520612	0.915803	0.520612	0.915803
Tmeff2	-1.13957	0.24576	0.864264	0.24576	0.864264
E4f1	-1.13945	0.331972	0.884686	0.331972	0.884686
Sel1l	-1.1394	0.50341	0.915362	0.50341	0.915362
Cpne1	-1.13937	0.346766	0.887205	0.346766	0.887205
Zmpste24	-1.13937	0.580476	0.927763	0.580476	0.927763
Napa	-1.13926	0.333694	0.884762	0.333694	0.884762
Eif3l	-1.13924	0.311837	0.881142	0.311837	0.881142
Rgs11	-1.13919	0.133336	0.849185	0.133336	0.849185
Slc39a2	-1.1391	0.349138	0.887537	0.349138	0.887537
Gm7102	-1.13898	0.463348	0.910483	0.463348	0.910483
Syt16	-1.13887	0.25408	0.865012	0.25408	0.865012
Rnf139	-1.13887	0.460425	0.908883	0.460425	0.908883
Jmjd7	-1.1388	0.550604	0.920978	0.550604	0.920978
Slc44a5	-1.1388	0.517002	0.915777	0.517002	0.915777
Syne3	-1.1388	0.658202	0.946174	0.658202	0.946174
Lin28b	-1.1388	0.660474	0.947324	0.660474	0.947324
Arhgap40	-1.1388	0.742448	0.961625	0.742448	0.961625
Gpr45	-1.1388	0.507515	0.915371	0.507515	0.915371
Hpd	-1.1388	0.745825	0.962321	0.745825	0.962321
Stk4	-1.13877	0.414032	0.900838	0.414032	0.900838
Clk3	-1.13876	0.292755	0.878274	0.292755	0.878274
Tab2	-1.13865	0.486369	0.913802	0.486369	0.913802
Kctd1	-1.1386	0.0879514	0.849185	0.0879514	0.849185
Cers1	-1.13857	0.132693	0.849185	0.132693	0.849185
U2af2	-1.13855	0.154825	0.849391	0.154825	0.849391
Cry2	-1.13854	0.413056	0.900478	0.413056	0.900478
Dhx37	-1.1385	0.521755	0.916071	0.521755	0.916071
Pold4	-1.13842	0.33633	0.884823	0.33633	0.884823
Traf3ip3	-1.13824	0.253824	0.865012	0.253824	0.865012
Mrgpra3	-1.13814	0.407889	0.898058	0.407889	0.898058
3300002I08Rik	-1.1381	0.708969	0.954592	0.708969	0.954592
Wdr45	-1.1381	0.137715	0.849185	0.137715	0.849185
Rock1	-1.13805	0.217203	0.854986	0.217203	0.854986
Nin	-1.13799	0.18892	0.851137	0.18892	0.851137
Xkr7	-1.13794	0.854889	0.980263	0.854889	0.980263
Rnf126	-1.13777	0.0234925	0.842341	0.0234925	0.842341
Lysmd3	-1.13776	0.601402	0.934332	0.601402	0.934332
Atp13a1	-1.13774	0.211663	0.854986	0.211663	0.854986
Upf1	-1.13773	0.111337	0.849185	0.111337	0.849185
Mecr	-1.1377	0.140107	0.849185	0.140107	0.849185
Cetn4	-1.13769	0.52059	0.915803	0.52059	0.915803
Plpp5	-1.13768	0.430563	0.906652	0.430563	0.906652
Pnn	-1.13765	0.22017	0.854986	0.22017	0.854986
Mical3	-1.13765	0.138448	0.849185	0.138448	0.849185
Sim1	-1.13764	0.504198	0.915362	0.504198	0.915362
Pank1	-1.13763	0.410468	0.899314	0.410468	0.899314
Cand1	-1.13761	0.518696	0.915803	0.518696	0.915803
Ankrd63	-1.13747	0.102007	0.849185	0.102007	0.849185
Uba1	-1.1374	0.0167303	0.839235	0.0167303	0.839235
Mrps35	-1.13737	0.609581	0.936351	0.609581	0.936351
Trmt2a	-1.13732	0.474659	0.912274	0.474659	0.912274
Plxnb2	-1.13732	0.252076	0.864893	0.252076	0.864893
Pcdhb17	-1.1373	0.592598	0.931522	0.592598	0.931522
Uimc1	-1.13715	0.364403	0.889639	0.364403	0.889639
Mgat1	-1.13714	0.132594	0.849185	0.132594	0.849185
Pnpo	-1.13699	0.404024	0.898058	0.404024	0.898058
Clcnkb	-1.13699	0.655305	0.94542	0.655305	0.94542
Zfp101	-1.13699	0.932988	0.991956	0.932988	0.991956
Acot8	-1.13694	0.220822	0.854986	0.220822	0.854986
Yars2	-1.13693	0.374348	0.889639	0.374348	0.889639
Smyd5	-1.13691	0.424723	0.906409	0.424723	0.906409
Srek1	-1.13688	0.137572	0.849185	0.137572	0.849185
Dcdc2a	-1.13683	0.479565	0.913436	0.479565	0.913436
Pdzrn4	-1.13664	0.523802	0.9163	0.523802	0.9163
Vps36	-1.13664	0.544509	0.91994	0.544509	0.91994
Kcnq2	-1.1366	0.0430467	0.849185	0.0430467	0.849185
Adamts10	-1.13658	0.21034	0.854986	0.21034	0.854986
Gm52720	-1.13647	0.0110966	0.778053	0.0110966	0.778053
Tsc22d1	-1.13646	0.229569	0.856583	0.229569	0.856583
Cers6	-1.13631	0.491866	0.91415	0.491866	0.91415
Syt2	-1.13624	0.608473	0.936351	0.608473	0.936351
Scn9a	-1.13616	0.371969	0.889639	0.371969	0.889639
Apol9b	-1.13616	0.568903	0.924827	0.568903	0.924827
Dmtf1	-1.13592	0.329786	0.88381	0.329786	0.88381
Zfp212	-1.1358	0.407308	0.898058	0.407308	0.898058
Tmem68	-1.13576	0.328261	0.88381	0.328261	0.88381
Cyp2c67	-1.13572	0.728053	0.958447	0.728053	0.958447
Tmem14a	-1.13555	0.488683	0.913802	0.488683	0.913802
Mtmr12	-1.13552	0.538372	0.918115	0.538372	0.918115
Nat9	-1.13549	0.600516	0.934324	0.600516	0.934324
Tent2	-1.13543	0.445418	0.908883	0.445418	0.908883
Dpysl5	-1.13537	0.294877	0.878274	0.294877	0.878274
Nfkbib	-1.13524	0.371632	0.889639	0.371632	0.889639
Tagln3	-1.13516	0.673382	0.950428	0.673382	0.950428
Mlycd	-1.13514	0.423791	0.906409	0.423791	0.906409
Ddx19b	-1.13508	0.489659	0.913802	0.489659	0.913802
Ruvbl1	-1.13502	0.339571	0.885741	0.339571	0.885741
Pou2f2	-1.13495	0.543696	0.919889	0.543696	0.919889
Abhd14a	-1.13494	0.0981305	0.849185	0.0981305	0.849185
Vcl	-1.13489	0.366038	0.889639	0.366038	0.889639
Pmpcb	-1.13477	0.596885	0.93272	0.596885	0.93272
Pcdhb10	-1.13477	0.703716	0.954015	0.703716	0.954015
Kif1b	-1.13471	0.0603841	0.849185	0.0603841	0.849185
Vash1	-1.13461	0.561525	0.922638	0.561525	0.922638
Sprr2d	-1.13458	0.0394853	0.849185	0.0394853	0.849185
Uqcc1	-1.13457	0.447542	0.908883	0.447542	0.908883
Riox1	-1.13452	0.894837	0.98697	0.894837	0.98697
Olfr93	-1.13449	0.503646	0.915362	0.503646	0.915362
Nectin1	-1.13447	0.580269	0.927763	0.580269	0.927763
Cdc37l1	-1.13442	0.0100448	0.778053	0.0100448	0.778053
Tsn	-1.13437	0.182919	0.851137	0.182919	0.851137
Pgp	-1.13432	0.181107	0.851137	0.181107	0.851137
Crtc2	-1.13417	0.735182	0.959753	0.735182	0.959753
Cited2	-1.13417	0.363614	0.889639	0.363614	0.889639
Cdc23	-1.13415	0.714107	0.955737	0.714107	0.955737
Pfkp	-1.13414	0.228492	0.856583	0.228492	0.856583
Slc29a3	-1.1341	0.378603	0.889639	0.378603	0.889639
Sbf2	-1.13396	0.368452	0.889639	0.368452	0.889639
Gpm6b	-1.13385	0.161287	0.851137	0.161287	0.851137
Sppl2b	-1.13383	0.195771	0.852309	0.195771	0.852309
Zfp738	-1.13382	0.766608	0.96579	0.766608	0.96579
Mesd	-1.13369	0.441782	0.908883	0.441782	0.908883
Pqbp1	-1.13365	0.493801	0.915351	0.493801	0.915351
Dbn1	-1.13354	0.0410459	0.849185	0.0410459	0.849185
Tm9sf2	-1.13347	0.167603	0.851137	0.167603	0.851137
Zfp111	-1.13332	0.588013	0.929052	0.588013	0.929052
Tor2a	-1.13329	0.389374	0.894762	0.389374	0.894762
Kmt2d	-1.13326	0.189214	0.851137	0.189214	0.851137
Kctd5	-1.13312	0.427518	0.906409	0.427518	0.906409
Jpt1	-1.13311	0.0671232	0.849185	0.0671232	0.849185
Lcor	-1.13309	0.0174112	0.841626	0.0174112	0.841626
Hdhd3	-1.13299	0.830006	0.97628	0.830006	0.97628
Rbx1	-1.13297	0.207244	0.854367	0.207244	0.854367
Aif1	-1.13293	0.670548	0.949045	0.670548	0.949045
Cnfn	-1.13284	0.548314	0.91994	0.548314	0.91994
Tmem143	-1.13278	0.483591	0.913802	0.483591	0.913802
Pitpnc1	-1.13278	0.304821	0.880295	0.304821	0.880295
Gbp6	-1.13276	0.306021	0.880295	0.306021	0.880295
Gsn	-1.13263	0.585999	0.92866	0.585999	0.92866
Krt222	-1.13255	0.38626	0.89338	0.38626	0.89338
Vps18	-1.13243	0.00340963	0.698351	0.00340963	0.698351
Ppie	-1.13239	0.188721	0.851137	0.188721	0.851137
Rai1	-1.13236	0.425543	0.906409	0.425543	0.906409
Arg2	-1.1323	0.272755	0.871722	0.272755	0.871722
Gtf2h4	-1.13226	0.584128	0.928286	0.584128	0.928286
Med12l	-1.13224	0.0816322	0.849185	0.0816322	0.849185
mCherry/tdTomato	-1.13198	0.359236	0.889639	0.359236	0.889639
Krt85	-1.13198	0.829589	0.97628	0.829589	0.97628
Hdac1	-1.13192	0.399625	0.897783	0.399625	0.897783
Cbfa2t3	-1.13191	0.333619	0.884762	0.333619	0.884762
Vcp	-1.1319	0.430341	0.906652	0.430341	0.906652
Cln8	-1.13186	0.727938	0.958447	0.727938	0.958447
Igsf23	-1.13186	0.452904	0.908883	0.452904	0.908883
Srr	-1.13185	0.0888467	0.849185	0.0888467	0.849185
Eva1c	-1.13176	0.400388	0.898019	0.400388	0.898019
Trim45	-1.13162	0.778044	0.966899	0.778044	0.966899
Cfl2	-1.13162	0.531509	0.917948	0.531509	0.917948
Zfp414	-1.13156	0.490358	0.914	0.490358	0.914
Polk	-1.13156	0.46662	0.911782	0.46662	0.911782
Asphd1	-1.13154	0.116709	0.849185	0.116709	0.849185
Ipo11	-1.13145	0.0896159	0.849185	0.0896159	0.849185
Bzw1	-1.13136	0.191116	0.852309	0.191116	0.852309
Man1a	-1.13136	0.408996	0.899047	0.408996	0.899047
Rasgrp2	-1.13132	0.28761	0.875798	0.28761	0.875798
Wdfy4	-1.13131	0.625276	0.939977	0.625276	0.939977
Fbxl19	-1.13124	0.0050476	0.738723	0.0050476	0.738723
Gm52451	-1.13122	0.655709	0.94542	0.655709	0.94542
Prss47	-1.1312	0.525286	0.9163	0.525286	0.9163
Adgrb2	-1.13118	0.0330559	0.842341	0.0330559	0.842341
Afap1	-1.13116	0.246576	0.864264	0.246576	0.864264
Usp40	-1.13107	0.372116	0.889639	0.372116	0.889639
Ak9	-1.131	0.807185	0.972452	0.807185	0.972452
Garnl3	-1.13093	0.474757	0.912274	0.474757	0.912274
Spout1	-1.1309	0.40777	0.898058	0.40777	0.898058
Arhgap32	-1.13086	0.00944818	0.77225	0.00944818	0.77225
Cacna1c	-1.13085	0.131149	0.849185	0.131149	0.849185
Smurf2	-1.13078	0.348322	0.887537	0.348322	0.887537
Vps26c	-1.13078	0.624727	0.939562	0.624727	0.939562
Rrp12	-1.13078	0.390611	0.89485	0.390611	0.89485
Tnrc6b	-1.13075	0.363117	0.889639	0.363117	0.889639
Faim2	-1.13072	0.237669	0.859817	0.237669	0.859817
Fdx1	-1.13069	0.188714	0.851137	0.188714	0.851137
Prkcb	-1.13066	0.16155	0.851137	0.16155	0.851137
Shf	-1.13054	0.177331	0.851137	0.177331	0.851137
Timm23	-1.13054	0.157632	0.851137	0.157632	0.851137
Nol4l	-1.13043	0.227893	0.856583	0.227893	0.856583
Mtmr1	-1.13036	0.508737	0.915371	0.508737	0.915371
Uba2	-1.13033	0.747933	0.962482	0.747933	0.962482
Nsd1	-1.13032	0.326662	0.88381	0.326662	0.88381
Tanc1	-1.1303	0.590617	0.930222	0.590617	0.930222
Cyp4f15	-1.1303	0.77406	0.96625	0.77406	0.96625
Slc22a8	-1.1303	0.973945	0.996214	0.973945	0.996214
Alcam	-1.13029	0.184948	0.851137	0.184948	0.851137
Smim40	-1.13024	0.727978	0.958447	0.727978	0.958447
Gtf2ird1	-1.13023	0.32798	0.88381	0.32798	0.88381
Ranbp3	-1.13017	0.435265	0.908852	0.435265	0.908852
Dek	-1.13011	0.5092	0.915371	0.5092	0.915371
Prpf19	-1.13009	0.374532	0.889639	0.374532	0.889639
Olfr221	-1.13005	0.575537	0.926427	0.575537	0.926427
Usp20	-1.13002	0.266131	0.870461	0.266131	0.870461
Dapk1	-1.13	0.309391	0.88105	0.309391	0.88105
Nlrp10	-1.12983	0.612587	0.936372	0.612587	0.936372
Zfp280d	-1.12979	0.437035	0.908883	0.437035	0.908883
2700097O09Rik	-1.12977	0.743042	0.961712	0.743042	0.961712
Pcbp2	-1.12971	0.143826	0.849185	0.143826	0.849185
Ccdc58	-1.12959	0.448172	0.908883	0.448172	0.908883
Gm973	-1.12953	0.52447	0.9163	0.52447	0.9163
Mkln1	-1.12948	0.185039	0.851137	0.185039	0.851137
Scaf8	-1.12945	0.617507	0.937736	0.617507	0.937736
Fkbp1a	-1.12941	0.281279	0.874637	0.281279	0.874637
Tbc1d10b	-1.12935	0.330189	0.88381	0.330189	0.88381
Ydjc	-1.12932	0.41314	0.900478	0.41314	0.900478
Zfp335	-1.12926	0.254021	0.865012	0.254021	0.865012
Defb28	-1.12923	0.730448	0.958561	0.730448	0.958561
Armh2	-1.12923	0.698468	0.953456	0.698468	0.953456
Polr2k	-1.12922	0.802368	0.971947	0.802368	0.971947
M6pr	-1.12919	0.188732	0.851137	0.188732	0.851137
Smim24	-1.12907	0.296235	0.878274	0.296235	0.878274
Nkap	-1.12901	0.614737	0.936975	0.614737	0.936975
Cdc42ep3	-1.1289	0.355506	0.889639	0.355506	0.889639
Setd2	-1.1289	0.0448547	0.849185	0.0448547	0.849185
Unc80	-1.12888	0.444132	0.908883	0.444132	0.908883
Brd3	-1.12885	0.223484	0.854986	0.223484	0.854986
Fgf23	-1.12885	0.627983	0.941173	0.627983	0.941173
Mapk9	-1.12881	0.25104	0.864264	0.25104	0.864264
Zfp451	-1.12874	0.387778	0.893948	0.387778	0.893948
Clasp2	-1.1287	0.397587	0.897704	0.397587	0.897704
Trir	-1.12866	0.459865	0.908883	0.459865	0.908883
Smad5	-1.12848	0.468066	0.912133	0.468066	0.912133
Cdc25b	-1.12841	0.508539	0.915371	0.508539	0.915371
Agpat3	-1.12838	0.129959	0.849185	0.129959	0.849185
Ggt1	-1.12838	0.68319	0.951519	0.68319	0.951519
Ano10	-1.12816	0.545318	0.91994	0.545318	0.91994
Taf13	-1.12816	0.562054	0.922638	0.562054	0.922638
Fchsd2	-1.12814	0.428002	0.906409	0.428002	0.906409
Steap4	-1.12803	0.534011	0.918115	0.534011	0.918115
Sun1	-1.12803	0.341161	0.887047	0.341161	0.887047
Fahd1	-1.12802	0.563616	0.922664	0.563616	0.922664
Slc25a25	-1.12798	0.45501	0.908883	0.45501	0.908883
Slc39a4	-1.12794	0.561901	0.922638	0.561901	0.922638
Zfpm1	-1.12787	0.610249	0.936351	0.610249	0.936351
Coq10b	-1.12762	0.571243	0.925119	0.571243	0.925119
Il13ra1	-1.1276	0.608583	0.936351	0.608583	0.936351
Jam3	-1.1276	0.980824	0.99726	0.980824	0.99726
Apba3	-1.12753	0.555503	0.922105	0.555503	0.922105
Nkain3	-1.12753	0.191299	0.852309	0.191299	0.852309
Susd6	-1.12742	0.425427	0.906409	0.425427	0.906409
Mapk8ip3	-1.12735	0.100746	0.849185	0.100746	0.849185
Klhl32	-1.12731	0.554085	0.921798	0.554085	0.921798
Cdr2l	-1.1273	0.440902	0.908883	0.440902	0.908883
Zkscan16	-1.12729	0.215027	0.854986	0.215027	0.854986
Fbxo33	-1.12713	0.228577	0.856583	0.228577	0.856583
Cyp4a12a	-1.12712	0.588856	0.929052	0.588856	0.929052
Miga2	-1.12694	0.533197	0.918115	0.533197	0.918115
Polr2j	-1.1269	0.0306075	0.842341	0.0306075	0.842341
Tmem95	-1.12689	0.54626	0.91994	0.54626	0.91994
Spag5	-1.12687	0.55026	0.920978	0.55026	0.920978
Nptxr	-1.12681	0.356196	0.889639	0.356196	0.889639
Dennd5b	-1.1268	0.429472	0.906409	0.429472	0.906409
Kcnn3	-1.1267	0.505955	0.915362	0.505955	0.915362
Usp24	-1.12667	0.547514	0.91994	0.547514	0.91994
Fgf14	-1.12662	0.325094	0.88381	0.325094	0.88381
Spata2l	-1.12658	0.459073	0.908883	0.459073	0.908883
Oat	-1.12652	0.286553	0.875282	0.286553	0.875282
Sumf1	-1.12646	0.127569	0.849185	0.127569	0.849185
Mgat2	-1.12638	0.538868	0.918115	0.538868	0.918115
Ercc5	-1.12638	0.39538	0.896871	0.39538	0.896871
Dffa	-1.12638	0.597724	0.93272	0.597724	0.93272
Fbln7	-1.12636	0.560779	0.922638	0.560779	0.922638
Mms19	-1.12633	0.472352	0.912274	0.472352	0.912274
Grid2	-1.12631	0.144186	0.849185	0.144186	0.849185
St3gal3	-1.12623	0.233489	0.858061	0.233489	0.858061
Rab6a	-1.12622	0.0136455	0.798209	0.0136455	0.798209
Tent4a	-1.12618	0.160892	0.851137	0.160892	0.851137
Cnot6l	-1.12617	0.215229	0.854986	0.215229	0.854986
Bri3bp	-1.12614	0.254524	0.865012	0.254524	0.865012
Fem1b	-1.12611	0.444653	0.908883	0.444653	0.908883
Pofut2	-1.12607	0.435874	0.908852	0.435874	0.908852
Crtc3	-1.12591	0.474358	0.912274	0.474358	0.912274
Slc35f5	-1.1259	0.133324	0.849185	0.133324	0.849185
Derl1	-1.1257	0.187122	0.851137	0.187122	0.851137
Cnr1	-1.12559	0.528755	0.916899	0.528755	0.916899
Ech1	-1.12553	0.332292	0.884689	0.332292	0.884689
Ccdc142	-1.12551	0.498166	0.915362	0.498166	0.915362
Spaca6	-1.12543	0.317373	0.882443	0.317373	0.882443
Itgbl1	-1.12537	0.464424	0.910585	0.464424	0.910585
Gosr2	-1.1252	0.646167	0.944665	0.646167	0.944665
Golga7	-1.12508	0.521572	0.916061	0.521572	0.916061
Pabpc5	-1.12508	0.426907	0.906409	0.426907	0.906409
Nectin2	-1.12508	0.305173	0.880295	0.305173	0.880295
Zfp939	-1.12492	0.270605	0.871722	0.270605	0.871722
Sntb2	-1.1249	0.569744	0.924827	0.569744	0.924827
Efcab5	-1.12489	0.416055	0.902741	0.416055	0.902741
Samm50	-1.12483	0.480219	0.913436	0.480219	0.913436
Wdr70	-1.12481	0.0940366	0.849185	0.0940366	0.849185
Sec61b	-1.12473	0.464039	0.910483	0.464039	0.910483
Dok3	-1.12456	0.504678	0.915362	0.504678	0.915362
LTO1	-1.12455	0.448389	0.908883	0.448389	0.908883
Olfr1317	-1.12454	0.393387	0.896084	0.393387	0.896084
Pramel25	-1.12454	0.579474	0.927625	0.579474	0.927625
Smarca1	-1.1245	0.328941	0.88381	0.328941	0.88381
Cartpt	-1.12438	0.89451	0.98697	0.89451	0.98697
Atp6v1b2	-1.12421	0.0455069	0.849185	0.0455069	0.849185
Rbbp6	-1.12415	0.254896	0.865012	0.254896	0.865012
Coa6	-1.12404	0.257959	0.865777	0.257959	0.865777
Ugp2	-1.12401	0.565979	0.923508	0.565979	0.923508
Scamp1	-1.12395	0.109318	0.849185	0.109318	0.849185
Tada1	-1.12394	0.0306628	0.842341	0.0306628	0.842341
Ilkap	-1.12389	0.279855	0.874637	0.279855	0.874637
Smg6	-1.12375	0.165893	0.851137	0.165893	0.851137
Vac14	-1.12372	0.634486	0.943787	0.634486	0.943787
Vps50	-1.12372	0.222247	0.854986	0.222247	0.854986
Dtnbp1	-1.12368	0.143231	0.849185	0.143231	0.849185
Ppargc1b	-1.12367	0.402673	0.898037	0.402673	0.898037
Lamtor1	-1.12363	0.21628	0.854986	0.21628	0.854986
Gyg	-1.1235	0.537268	0.918115	0.537268	0.918115
Tspyl2	-1.12346	0.12913	0.849185	0.12913	0.849185
Stradb	-1.12341	0.423975	0.906409	0.423975	0.906409
Ippk	-1.1234	0.286867	0.875411	0.286867	0.875411
Gm35486	-1.12336	0.500198	0.915362	0.500198	0.915362
Atp11a	-1.12332	0.520683	0.915803	0.520683	0.915803
Ubxn7	-1.12324	0.388622	0.894374	0.388622	0.894374
Tlk1	-1.12315	0.0860612	0.849185	0.0860612	0.849185
Atp6v1a	-1.12314	0.234267	0.85823	0.234267	0.85823
Ubr5	-1.12304	0.25933	0.865777	0.25933	0.865777
Phox2b	-1.12304	0.728476	0.958447	0.728476	0.958447
Tmbim4	-1.12301	0.295557	0.878274	0.295557	0.878274
Rit1	-1.12301	0.618861	0.937928	0.618861	0.937928
Wasl	-1.12273	0.248378	0.864264	0.248378	0.864264
Atg2a	-1.12259	0.278436	0.874319	0.278436	0.874319
Usf2	-1.12259	0.16605	0.851137	0.16605	0.851137
Gm52229	-1.12258	0.388418	0.894374	0.388418	0.894374
Limd2	-1.12253	0.425902	0.906409	0.425902	0.906409
Prpf38b	-1.12249	0.230912	0.856583	0.230912	0.856583
Cacnb1	-1.12245	0.166171	0.851137	0.166171	0.851137
Mtif3	-1.12242	0.818046	0.974329	0.818046	0.974329
Hecw2	-1.12241	0.478034	0.913436	0.478034	0.913436
Ehd1	-1.12231	0.741372	0.961486	0.741372	0.961486
Txndc12	-1.1223	0.524982	0.9163	0.524982	0.9163
Zfp758	-1.12225	0.681256	0.951519	0.681256	0.951519
Ing1	-1.12224	0.426462	0.906409	0.426462	0.906409
Gtpbp4	-1.12203	0.353053	0.889639	0.353053	0.889639
Pkn1	-1.12196	0.405954	0.898058	0.405954	0.898058
Tfg	-1.12192	0.384943	0.892452	0.384943	0.892452
Get3	-1.12175	0.212127	0.854986	0.212127	0.854986
Setbp1	-1.12158	0.328185	0.88381	0.328185	0.88381
Yipf2	-1.12152	0.663067	0.947324	0.663067	0.947324
Rnf43	-1.12152	0.770672	0.96625	0.770672	0.96625
Dnm1	-1.12152	0.454777	0.908883	0.454777	0.908883
Dnm3	-1.12151	0.380922	0.889639	0.380922	0.889639
Qrich1	-1.12149	0.121003	0.849185	0.121003	0.849185
Rbm25	-1.12146	0.473398	0.912274	0.473398	0.912274
Gpx4	-1.12138	0.228589	0.856583	0.228589	0.856583
Rps6kb1	-1.12137	0.276824	0.873029	0.276824	0.873029
Eri3	-1.12136	0.167999	0.851137	0.167999	0.851137
Prkab2	-1.12128	0.453459	0.908883	0.453459	0.908883
Nme1	-1.12112	0.704309	0.954015	0.704309	0.954015
Nxf1	-1.12095	0.267829	0.871014	0.267829	0.871014
Sema6b	-1.12088	0.482568	0.913802	0.482568	0.913802
Clptm1l	-1.12081	0.498764	0.915362	0.498764	0.915362
Rasgrp1	-1.12076	0.342989	0.887163	0.342989	0.887163
Fam172a	-1.12075	0.399483	0.897783	0.399483	0.897783
Ksr2	-1.1207	0.524553	0.9163	0.524553	0.9163
Pja1	-1.12069	0.174534	0.851137	0.174534	0.851137
Chkb	-1.12065	0.269948	0.871722	0.269948	0.871722
Gstp1	-1.12063	0.111172	0.849185	0.111172	0.849185
Tm7sf2	-1.1206	0.124534	0.849185	0.124534	0.849185
Fas	-1.12054	0.795323	0.968622	0.795323	0.968622
Rfx1	-1.12052	0.421967	0.90524	0.421967	0.90524
Enkur	-1.12043	0.543255	0.919655	0.543255	0.919655
Zfp54	-1.12043	0.547995	0.91994	0.547995	0.91994
Arhgap33	-1.1204	0.173959	0.851137	0.173959	0.851137
Dazap1	-1.12038	0.143898	0.849185	0.143898	0.849185
C030006K11Rik	-1.12025	0.558729	0.922522	0.558729	0.922522
Il4	-1.12025	0.568239	0.924743	0.568239	0.924743
Limd1	-1.12025	0.63048	0.942397	0.63048	0.942397
Myo7a	-1.12025	0.69199	0.953456	0.69199	0.953456
Rims4	-1.12016	0.365049	0.889639	0.365049	0.889639
Taok3	-1.12014	0.732007	0.958561	0.732007	0.958561
Mtcl1	-1.1201	0.254538	0.865012	0.254538	0.865012
Dgat2	-1.12006	0.110334	0.849185	0.110334	0.849185
Gulp1	-1.11999	0.246363	0.864264	0.246363	0.864264
Etf1	-1.11997	0.107216	0.849185	0.107216	0.849185
Fam8a1	-1.11997	0.199982	0.852309	0.199982	0.852309
Prkar2a	-1.11992	0.663885	0.947324	0.663885	0.947324
Stam	-1.11991	0.609963	0.936351	0.609963	0.936351
Pop5	-1.11987	0.216999	0.854986	0.216999	0.854986
Erc2	-1.11985	0.153367	0.849185	0.153367	0.849185
Ifnar1	-1.11984	0.474503	0.912274	0.474503	0.912274
Pus1	-1.1195	0.786755	0.967962	0.786755	0.967962
Ecpas	-1.11947	0.661568	0.947324	0.661568	0.947324
Arhgap25	-1.11937	0.717574	0.955817	0.717574	0.955817
Plcd1	-1.11937	0.651667	0.944979	0.651667	0.944979
Zfp362	-1.11932	0.476621	0.912622	0.476621	0.912622
Metap1d	-1.11928	0.245731	0.864264	0.245731	0.864264
Snrpd3	-1.11927	0.413994	0.900838	0.413994	0.900838
Kif17	-1.11927	0.439443	0.908883	0.439443	0.908883
Ercc1	-1.11925	0.241084	0.862772	0.241084	0.862772
Snx16	-1.119	0.721898	0.956807	0.721898	0.956807
Gpsm3	-1.11897	0.592768	0.931522	0.592768	0.931522
Dlgap4	-1.1189	0.238062	0.859817	0.238062	0.859817
Srgap1	-1.11889	0.476639	0.912622	0.476639	0.912622
Coa5	-1.11877	0.494046	0.915351	0.494046	0.915351
Rab11fip2	-1.11874	0.327106	0.88381	0.327106	0.88381
Arid1a	-1.11872	0.128747	0.849185	0.128747	0.849185
Slc17a7	-1.1187	0.692734	0.953456	0.692734	0.953456
Trp53bp1	-1.11869	0.222041	0.854986	0.222041	0.854986
Hus1b	-1.11868	0.484963	0.913802	0.484963	0.913802
Arid3a	-1.11868	0.351163	0.889178	0.351163	0.889178
Tmem219	-1.11868	0.727824	0.958447	0.727824	0.958447
Opa3	-1.11865	0.366128	0.889639	0.366128	0.889639
Hsbp1	-1.11865	0.594341	0.932438	0.594341	0.932438
Nptn	-1.11864	0.262442	0.866958	0.262442	0.866958
Pet117	-1.11863	0.44161	0.908883	0.44161	0.908883
Chmp3	-1.11861	0.0576031	0.849185	0.0576031	0.849185
Itm2b	-1.11853	0.15292	0.849185	0.15292	0.849185
Nup107	-1.11849	0.518982	0.915803	0.518982	0.915803
Tmem11	-1.11846	0.604892	0.935757	0.604892	0.935757
Myorg	-1.11846	0.790996	0.968114	0.790996	0.968114
Calcoco1	-1.11844	0.271746	0.871722	0.271746	0.871722
Comt	-1.11843	0.221585	0.854986	0.221585	0.854986
Ppp2cb	-1.11843	0.139175	0.849185	0.139175	0.849185
Iars	-1.11839	0.235758	0.858905	0.235758	0.858905
Tbrg4	-1.11838	0.664409	0.947324	0.664409	0.947324
Zfp660	-1.1183	0.402612	0.898037	0.402612	0.898037
Paqr3	-1.11814	0.64343	0.944665	0.64343	0.944665
Tbc1d16	-1.11813	0.216564	0.854986	0.216564	0.854986
Sdf2	-1.11807	0.466369	0.911762	0.466369	0.911762
Deaf1	-1.11787	0.244261	0.864264	0.244261	0.864264
Mrpl39	-1.11779	0.387725	0.893948	0.387725	0.893948
Prkx	-1.11777	0.473174	0.912274	0.473174	0.912274
Mfn1	-1.11765	0.485479	0.913802	0.485479	0.913802
Armc6	-1.11756	0.26445	0.869493	0.26445	0.869493
Pxdn	-1.11755	0.637589	0.944535	0.637589	0.944535
Pdxdc1	-1.11753	0.546905	0.91994	0.546905	0.91994
Xrn2	-1.11735	0.313688	0.881142	0.313688	0.881142
Osbpl7	-1.11734	0.744735	0.961947	0.744735	0.961947
Ace3	-1.11731	0.508502	0.915371	0.508502	0.915371
Tmem126a	-1.11731	0.539002	0.918115	0.539002	0.918115
Isca2	-1.11727	0.428917	0.906409	0.428917	0.906409
Atp23	-1.1172	0.227589	0.856124	0.227589	0.856124
Uba52	-1.11719	0.398142	0.897767	0.398142	0.897767
Serpina9	-1.11709	0.318146	0.882446	0.318146	0.882446
Klrg2	-1.11693	0.16953	0.851137	0.16953	0.851137
Dusp14	-1.11692	0.59478	0.932438	0.59478	0.932438
Zfand6	-1.11684	0.449743	0.908883	0.449743	0.908883
Gm1604b	-1.1168	0.165029	0.851137	0.165029	0.851137
Pitpnm3	-1.11679	0.510164	0.915371	0.510164	0.915371
Zfp644	-1.11675	0.574451	0.926376	0.574451	0.926376
Cdk12	-1.11675	0.348893	0.887537	0.348893	0.887537
Dph7	-1.11668	0.359497	0.889639	0.359497	0.889639
Akap8	-1.11665	0.451189	0.908883	0.451189	0.908883
Cdan1	-1.11654	0.674396	0.950428	0.674396	0.950428
Runx3	-1.1164	0.784934	0.967962	0.784934	0.967962
Syt12	-1.11639	0.394682	0.896535	0.394682	0.896535
Pcdha3	-1.11632	0.693412	0.953456	0.693412	0.953456
Zfp808	-1.11619	0.218964	0.854986	0.218964	0.854986
1810009A15Rik	-1.11619	0.68013	0.95132	0.68013	0.95132
Ppil6	-1.11616	0.846092	0.979275	0.846092	0.979275
Dnajc8	-1.11612	0.539901	0.918115	0.539901	0.918115
Rex2	-1.11601	0.354879	0.889639	0.354879	0.889639
Ggt6	-1.1159	0.183159	0.851137	0.183159	0.851137
Ndufs3	-1.1159	0.220368	0.854986	0.220368	0.854986
Fbxw17	-1.11587	0.410445	0.899314	0.410445	0.899314
Nsun4	-1.11587	0.478137	0.913436	0.478137	0.913436
Kirrel	-1.11571	0.394339	0.896458	0.394339	0.896458
Tut1	-1.11562	0.759325	0.965398	0.759325	0.965398
Ninl	-1.11562	0.498428	0.915362	0.498428	0.915362
Sirpa	-1.11559	0.342881	0.887047	0.342881	0.887047
Lzts2	-1.11533	0.973683	0.996121	0.973683	0.996121
Rab31	-1.11531	0.612811	0.936372	0.612811	0.936372
Fam120a	-1.1153	0.184851	0.851137	0.184851	0.851137
Trim72	-1.11525	0.656898	0.94572	0.656898	0.94572
Mmadhc	-1.11523	0.332484	0.884762	0.332484	0.884762
Commd4	-1.11519	0.134253	0.849185	0.134253	0.849185
Parp1	-1.11518	0.487832	0.913802	0.487832	0.913802
Ppme1	-1.11516	0.086743	0.849185	0.086743	0.849185
Gm52298	-1.11513	0.09187	0.849185	0.09187	0.849185
Trp53	-1.11511	0.631038	0.942825	0.631038	0.942825
Psmc1	-1.1151	0.392226	0.895053	0.392226	0.895053
Tdrd7	-1.11509	0.290679	0.877087	0.290679	0.877087
Zdhhc14	-1.11491	0.501466	0.915362	0.501466	0.915362
Ripor1	-1.11488	0.0817909	0.849185	0.0817909	0.849185
Gas2l1	-1.11482	0.423968	0.906409	0.423968	0.906409
Adamts1	-1.11481	0.542065	0.918678	0.542065	0.918678
Cyp4a10	-1.11474	0.677655	0.950428	0.677655	0.950428
Golt1b	-1.11467	0.360347	0.889639	0.360347	0.889639
Armc3	-1.11456	0.77122	0.96625	0.77122	0.96625
Olfr596	-1.11456	0.66162	0.947324	0.66162	0.947324
Strn4	-1.11448	0.361425	0.889639	0.361425	0.889639
Dpy19l3	-1.11438	0.415322	0.902409	0.415322	0.902409
Coa8	-1.11437	0.181216	0.851137	0.181216	0.851137
Pdia4	-1.1143	0.495303	0.915351	0.495303	0.915351
Rab3gap1	-1.11416	0.275391	0.872846	0.275391	0.872846
Mlec	-1.11413	0.218633	0.854986	0.218633	0.854986
Maz	-1.11403	0.408265	0.898455	0.408265	0.898455
Hhex	-1.1139	0.31185	0.881142	0.31185	0.881142
C87436	-1.1139	0.260935	0.86627	0.260935	0.86627
Lsm14b	-1.1139	0.224769	0.854986	0.224769	0.854986
Tsfm	-1.11388	0.49112	0.914015	0.49112	0.914015
Chst14	-1.11383	0.162327	0.851137	0.162327	0.851137
Srfbp1	-1.11381	0.409806	0.899047	0.409806	0.899047
Dot1l	-1.11381	0.517104	0.915777	0.517104	0.915777
Gnai3	-1.11376	0.127957	0.849185	0.127957	0.849185
Hspb11	-1.11376	0.641966	0.944665	0.641966	0.944665
Cx3cl1	-1.11359	0.324983	0.88381	0.324983	0.88381
Kcnh3	-1.11355	0.494031	0.915351	0.494031	0.915351
Prkcsh	-1.11353	0.0899687	0.849185	0.0899687	0.849185
Iqub	-1.11353	0.712559	0.955419	0.712559	0.955419
Slc24a4	-1.11352	0.387212	0.89338	0.387212	0.89338
Nr2f6	-1.1135	0.512254	0.915769	0.512254	0.915769
Ankdd1b	-1.1135	0.578382	0.927068	0.578382	0.927068
Erich1	-1.11343	0.436172	0.908883	0.436172	0.908883
Lrrc57	-1.11343	0.145336	0.849185	0.145336	0.849185
Syt5	-1.11342	0.106175	0.849185	0.106175	0.849185
Btbd8	-1.11339	0.522557	0.9163	0.522557	0.9163
Mea1	-1.11339	0.205044	0.853757	0.205044	0.853757
Nosip	-1.11335	0.114158	0.849185	0.114158	0.849185
Ajm1	-1.11335	0.409593	0.899047	0.409593	0.899047
Tmem181a	-1.11324	0.320933	0.882839	0.320933	0.882839
Extl3	-1.11322	0.0430517	0.849185	0.0430517	0.849185
Calm2	-1.11321	0.033019	0.842341	0.033019	0.842341
Zkscan4	-1.1132	0.253707	0.865012	0.253707	0.865012
Dgki	-1.11315	0.248178	0.864264	0.248178	0.864264
Inpp5k	-1.11313	0.576318	0.926549	0.576318	0.926549
Btg1	-1.11313	0.683368	0.951519	0.683368	0.951519
Ntn4	-1.11291	0.434832	0.908852	0.434832	0.908852
Pcdh15	-1.11291	0.472637	0.912274	0.472637	0.912274
Ccdc103	-1.11291	0.608212	0.936351	0.608212	0.936351
Aoc2	-1.11282	0.502208	0.915362	0.502208	0.915362
Gcdh	-1.11272	0.587427	0.929052	0.587427	0.929052
Slc14a1	-1.11271	0.496733	0.915362	0.496733	0.915362
Pbld2	-1.11268	0.744923	0.961947	0.744923	0.961947
Ranbp1	-1.11268	0.419168	0.903748	0.419168	0.903748
Grin2b	-1.11265	0.155276	0.849596	0.155276	0.849596
Mettl1	-1.11254	0.40622	0.898058	0.40622	0.898058
Nqo2	-1.11245	0.736458	0.960087	0.736458	0.960087
Ppp1r7	-1.11238	0.134728	0.849185	0.134728	0.849185
Pcgf6	-1.11237	0.750213	0.962482	0.750213	0.962482
Tnfrsf12a	-1.11236	0.493671	0.915351	0.493671	0.915351
Plbd2	-1.11228	0.358627	0.889639	0.358627	0.889639
Tle4	-1.11227	0.722049	0.956807	0.722049	0.956807
Dcaf1	-1.11219	0.664843	0.947324	0.664843	0.947324
Tbc1d23	-1.11217	0.547128	0.91994	0.547128	0.91994
Tmem120a	-1.11216	0.73025	0.958561	0.73025	0.958561
Il1rl1	-1.11213	0.651102	0.944979	0.651102	0.944979
Ptk2	-1.11213	0.32363	0.88381	0.32363	0.88381
Coq7	-1.11207	0.589633	0.929747	0.589633	0.929747
Slx4ip	-1.11196	0.447328	0.908883	0.447328	0.908883
Map7d1	-1.11178	0.37601	0.889639	0.37601	0.889639
Dhx29	-1.11164	0.533818	0.918115	0.533818	0.918115
Rpl7l1	-1.11158	0.52828	0.916899	0.52828	0.916899
Gdap1l1	-1.11158	0.667137	0.948199	0.667137	0.948199
Mmp1a	-1.11158	0.724251	0.957136	0.724251	0.957136
Hgsnat	-1.11148	0.595049	0.932438	0.595049	0.932438
Surf2	-1.11146	0.590736	0.930222	0.590736	0.930222
Pex19	-1.11136	0.617113	0.937736	0.617113	0.937736
Flt3	-1.11123	0.37351	0.889639	0.37351	0.889639
Leprotl1	-1.11122	0.243397	0.863814	0.243397	0.863814
Phf7	-1.11114	0.587005	0.929052	0.587005	0.929052
Olfr670	-1.11112	0.732511	0.958561	0.732511	0.958561
2700062C07Rik	-1.11109	0.416207	0.902741	0.416207	0.902741
Rap1gap	-1.11101	0.313407	0.881142	0.313407	0.881142
B3galt1	-1.11094	0.613623	0.936372	0.613623	0.936372
Arrdc4	-1.11094	0.397106	0.897704	0.397106	0.897704
Mark3	-1.11084	0.404432	0.898058	0.404432	0.898058
Ica1l	-1.1108	0.555255	0.922105	0.555255	0.922105
Ap1s2	-1.11067	0.333012	0.884762	0.333012	0.884762
Pkd2	-1.11066	0.580372	0.927763	0.580372	0.927763
Ccl21a	-1.11059	0.479794	0.913436	0.479794	0.913436
Fam43b	-1.11035	0.690618	0.953402	0.690618	0.953402
Ceacam20	-1.11027	0.513084	0.915769	0.513084	0.915769
Icam5	-1.11019	0.361895	0.889639	0.361895	0.889639
Ankle1	-1.11018	0.278847	0.874637	0.278847	0.874637
Cibar2	-1.11018	0.75102	0.962499	0.75102	0.962499
Lzts3	-1.11013	0.339793	0.885951	0.339793	0.885951
Sbf1	-1.11008	0.347036	0.887205	0.347036	0.887205
Cend1	-1.11005	0.0635986	0.849185	0.0635986	0.849185
Gnl1	-1.11003	0.498138	0.915362	0.498138	0.915362
Gnptg	-1.10991	0.457087	0.908883	0.457087	0.908883
Nat8l	-1.10989	0.252552	0.865012	0.252552	0.865012
Pdha1	-1.10987	0.434555	0.908674	0.434555	0.908674
Ctbs	-1.10978	0.577725	0.927068	0.577725	0.927068
Tra2b	-1.10976	0.486327	0.913802	0.486327	0.913802
Slc9a1	-1.10967	0.225058	0.854986	0.225058	0.854986
Isca1	-1.10961	0.402937	0.898037	0.402937	0.898037
Nat8f1	-1.10959	0.621803	0.938818	0.621803	0.938818
Car11	-1.10949	0.171317	0.851137	0.171317	0.851137
Smap2	-1.10948	0.136632	0.849185	0.136632	0.849185
Bdp1	-1.10947	0.098047	0.849185	0.098047	0.849185
Il23r	-1.10937	0.620039	0.937928	0.620039	0.937928
Nabp1	-1.10934	0.844816	0.979171	0.844816	0.979171
Gm5113	-1.10929	0.423093	0.906408	0.423093	0.906408
Ilf3	-1.10915	0.0381743	0.849185	0.0381743	0.849185
Egln1	-1.10912	0.0315398	0.842341	0.0315398	0.842341
Cisd3	-1.10907	0.591962	0.93093	0.591962	0.93093
Actr1b	-1.10906	0.0954026	0.849185	0.0954026	0.849185
Rab11fip5	-1.10905	0.644286	0.944665	0.644286	0.944665
Lrrtm3	-1.10904	0.439807	0.908883	0.439807	0.908883
Zfp420	-1.10901	0.537819	0.918115	0.537819	0.918115
Ccny	-1.1089	0.14945	0.849185	0.14945	0.849185
Lmbr1	-1.10889	0.374004	0.889639	0.374004	0.889639
Uck1	-1.10888	0.715272	0.955737	0.715272	0.955737
Fxyd6	-1.10882	0.837532	0.977394	0.837532	0.977394
Nfkbia	-1.10882	0.655775	0.94542	0.655775	0.94542
2010109A12Rik	-1.10882	0.650156	0.944979	0.650156	0.944979
C2cd4b	-1.10882	0.692413	0.953456	0.692413	0.953456
Olfr26	-1.10882	0.56125	0.922638	0.56125	0.922638
Mybpc1	-1.10872	0.264103	0.869393	0.264103	0.869393
Drosha	-1.10868	0.0502772	0.849185	0.0502772	0.849185
Myo19	-1.10868	0.514411	0.915769	0.514411	0.915769
Acaa1a	-1.10853	0.161871	0.851137	0.161871	0.851137
Mri1	-1.10847	0.658521	0.946321	0.658521	0.946321
Glo1	-1.10844	0.222653	0.854986	0.222653	0.854986
Agap3	-1.10842	0.14953	0.849185	0.14953	0.849185
Psap	-1.10838	0.0666642	0.849185	0.0666642	0.849185
Dpy19l1	-1.10831	0.412898	0.900478	0.412898	0.900478
Caskin1	-1.10828	0.50418	0.915362	0.50418	0.915362
Zc3h18	-1.10827	0.296776	0.878274	0.296776	0.878274
Ankrd10	-1.1082	0.269115	0.871722	0.269115	0.871722
Amer3	-1.10819	0.569359	0.924827	0.569359	0.924827
Gm6040	-1.10813	0.553132	0.921798	0.553132	0.921798
Ptpre	-1.10802	0.31395	0.881142	0.31395	0.881142
Inha	-1.10798	0.0921822	0.849185	0.0921822	0.849185
Tsnax	-1.10796	0.186474	0.851137	0.186474	0.851137
Bcl2l2	-1.10794	0.442954	0.908883	0.442954	0.908883
Fpr1	-1.10792	0.773333	0.96625	0.773333	0.96625
Tecpr1	-1.10786	0.428419	0.906409	0.428419	0.906409
Nsmaf	-1.10778	0.289134	0.87585	0.289134	0.87585
Pola1	-1.10777	0.722552	0.956807	0.722552	0.956807
Naa10	-1.10772	0.604324	0.935732	0.604324	0.935732
Slc39a11	-1.10763	0.82177	0.974701	0.82177	0.974701
Celf4	-1.10763	0.295191	0.878274	0.295191	0.878274
Ptms	-1.10762	0.225381	0.854986	0.225381	0.854986
Lrp3	-1.1076	0.428334	0.906409	0.428334	0.906409
Gm29666	-1.10759	0.99537	0.998451	0.99537	0.998451
Eif4g1	-1.10756	0.127743	0.849185	0.127743	0.849185
Hmbs	-1.10751	0.676398	0.950428	0.676398	0.950428
Zranb2	-1.1075	0.409465	0.899047	0.409465	0.899047
Shc2	-1.1073	0.560542	0.922638	0.560542	0.922638
Kcnmb4	-1.1073	0.70611	0.954015	0.70611	0.954015
Stat5b	-1.10727	0.105387	0.849185	0.105387	0.849185
Ncdn	-1.10727	0.0825548	0.849185	0.0825548	0.849185
Dpp9	-1.10722	0.234147	0.85823	0.234147	0.85823
Srf	-1.10717	0.369218	0.889639	0.369218	0.889639
Fbxo6	-1.10712	0.610889	0.936351	0.610889	0.936351
Fam217b	-1.10709	0.00791676	0.753193	0.00791676	0.753193
Smg8	-1.10698	0.788448	0.968114	0.788448	0.968114
Tex264	-1.10693	0.441171	0.908883	0.441171	0.908883
Syne4	-1.1069	0.58233	0.92781	0.58233	0.92781
Mex3c	-1.1069	0.757447	0.964977	0.757447	0.964977
Zfp131	-1.10688	0.641903	0.944665	0.641903	0.944665
Xab2	-1.10679	0.602156	0.934542	0.602156	0.934542
Clstn3	-1.10677	0.220398	0.854986	0.220398	0.854986
Olfr1475	-1.10671	0.704045	0.954015	0.704045	0.954015
Dip2c	-1.1067	0.427024	0.906409	0.427024	0.906409
Gpx2	-1.10664	0.559681	0.922638	0.559681	0.922638
Dok7	-1.10656	0.737072	0.960087	0.737072	0.960087
Ivd	-1.10651	0.538903	0.918115	0.538903	0.918115
Thap4	-1.10646	0.333653	0.884762	0.333653	0.884762
Pik3r2	-1.10646	0.508282	0.915371	0.508282	0.915371
Hsph1	-1.10645	0.453091	0.908883	0.453091	0.908883
Tollip	-1.10632	0.665736	0.947399	0.665736	0.947399
Ip6k2	-1.10626	0.23474	0.85823	0.23474	0.85823
Fbxl18	-1.10625	0.92529	0.991018	0.92529	0.991018
Pde6a	-1.10625	0.642025	0.944665	0.642025	0.944665
Alox5ap	-1.10625	0.862046	0.981123	0.862046	0.981123
Nrap	-1.10625	0.635772	0.944192	0.635772	0.944192
Tuba4a	-1.10601	0.350412	0.888796	0.350412	0.888796
Myl12a	-1.10594	0.399965	0.898019	0.399965	0.898019
Fgfbp3	-1.10585	0.469062	0.912133	0.469062	0.912133
Chst2	-1.10583	0.343443	0.887205	0.343443	0.887205
Ccdc59	-1.10579	0.476489	0.912622	0.476489	0.912622
Ahcyl2	-1.10578	0.395638	0.89724	0.395638	0.89724
Nop58	-1.10575	0.121533	0.849185	0.121533	0.849185
Ptcd1	-1.10572	0.706585	0.954015	0.706585	0.954015
Fbl	-1.10571	0.407259	0.898058	0.407259	0.898058
Ccdc124	-1.1057	0.401087	0.898019	0.401087	0.898019
Fbxl17	-1.10562	0.254459	0.865012	0.254459	0.865012
Fasn	-1.10557	0.369587	0.889639	0.369587	0.889639
Zfp30	-1.1055	0.793354	0.968386	0.793354	0.968386
Cdk10	-1.10541	0.512732	0.915769	0.512732	0.915769
Pls1	-1.10539	0.610821	0.936351	0.610821	0.936351
Idi1	-1.10534	0.317433	0.882443	0.317433	0.882443
Btbd1	-1.10533	0.42379	0.906409	0.42379	0.906409
Ghdc	-1.10529	0.50049	0.915362	0.50049	0.915362
Pcmtd2	-1.10528	0.312813	0.881142	0.312813	0.881142
Trim23	-1.10523	0.496991	0.915362	0.496991	0.915362
Hnrnpab	-1.10522	0.508383	0.915371	0.508383	0.915371
Myadm	-1.1052	0.516232	0.915777	0.516232	0.915777
Usp46	-1.1052	0.610985	0.936351	0.610985	0.936351
Unc119b	-1.1052	0.659321	0.946706	0.659321	0.946706
Hnrnpf	-1.10519	0.342231	0.887047	0.342231	0.887047
Borcs5	-1.10519	0.396729	0.897704	0.396729	0.897704
Tgtp1	-1.10507	0.984574	0.997662	0.984574	0.997662
Lhfpl4	-1.10498	0.368013	0.889639	0.368013	0.889639
Gm15217	-1.10496	0.62937	0.941257	0.62937	0.941257
Pbx4	-1.10495	0.620084	0.937928	0.620084	0.937928
Fam76a	-1.10495	0.110416	0.849185	0.110416	0.849185
Gorasp1	-1.1049	0.4336	0.908159	0.4336	0.908159
Tk2	-1.10479	0.59167	0.930638	0.59167	0.930638
Fank1	-1.10465	0.3592	0.889639	0.3592	0.889639
Wfdc11	-1.10465	0.7401	0.961272	0.7401	0.961272
Sap18	-1.10462	0.41219	0.900139	0.41219	0.900139
Ccl27a	-1.10461	0.255511	0.8654	0.255511	0.8654
Dnajc11	-1.10461	0.263458	0.868092	0.263458	0.868092
Adora1	-1.10456	0.188667	0.851137	0.188667	0.851137
Gm40011	-1.10453	0.648382	0.94497	0.648382	0.94497
Efr3b	-1.10449	0.120797	0.849185	0.120797	0.849185
Gatad2a	-1.10448	0.716921	0.955801	0.716921	0.955801
Abcc1	-1.10432	0.451253	0.908883	0.451253	0.908883
Aplp1	-1.1043	0.0690809	0.849185	0.0690809	0.849185
Foxred1	-1.10429	0.45244	0.908883	0.45244	0.908883
Kpnb1	-1.10426	0.544055	0.919889	0.544055	0.919889
Slc39a3	-1.10425	0.329719	0.88381	0.329719	0.88381
Sgsm3	-1.10417	0.452957	0.908883	0.452957	0.908883
Zkscan2	-1.10406	0.696049	0.953456	0.696049	0.953456
Tlk2	-1.10405	0.515293	0.915769	0.515293	0.915769
Cenpc1	-1.10403	0.186196	0.851137	0.186196	0.851137
Nrip1	-1.10392	0.220175	0.854986	0.220175	0.854986
Trappc14	-1.10389	0.579391	0.9276	0.579391	0.9276
St8sia2	-1.10373	0.635618	0.944192	0.635618	0.944192
Fscb	-1.10372	0.673363	0.950428	0.673363	0.950428
Csde1	-1.10368	0.317323	0.882443	0.317323	0.882443
Ppp1r12c	-1.10363	0.352988	0.889639	0.352988	0.889639
Armcx3	-1.10359	0.499127	0.915362	0.499127	0.915362
Cstf3	-1.10355	0.489116	0.913802	0.489116	0.913802
4930486L24Rik	-1.10348	0.735424	0.959753	0.735424	0.959753
Grpel1	-1.10342	0.621181	0.938673	0.621181	0.938673
Map2k7	-1.10338	0.319338	0.882788	0.319338	0.882788
Prmt7	-1.10334	0.119277	0.849185	0.119277	0.849185
Scn1b	-1.1033	0.384361	0.891751	0.384361	0.891751
Arpp21	-1.10329	0.113411	0.849185	0.113411	0.849185
Slc25a22	-1.10323	0.587959	0.929052	0.587959	0.929052
Tpte	-1.10319	0.267965	0.871014	0.267965	0.871014
Pjvk	-1.10319	0.552127	0.921369	0.552127	0.921369
Celsr1	-1.10319	0.756735	0.964962	0.756735	0.964962
Fech	-1.10319	0.368559	0.889639	0.368559	0.889639
Retreg1	-1.10306	0.515733	0.915769	0.515733	0.915769
Dda1	-1.10303	0.475314	0.912622	0.475314	0.912622
Tgfbrap1	-1.10301	0.478837	0.913436	0.478837	0.913436
Crlf2	-1.1029	0.130325	0.849185	0.130325	0.849185
Josd1	-1.10289	0.326127	0.88381	0.326127	0.88381
Selenom	-1.10289	0.258412	0.865777	0.258412	0.865777
Casc3	-1.10287	0.666705	0.947732	0.666705	0.947732
Atp6v0e2	-1.10286	0.233034	0.85795	0.233034	0.85795
Fam120c	-1.10281	0.500255	0.915362	0.500255	0.915362
Tmem218	-1.10266	0.604649	0.935757	0.604649	0.935757
Mxd1	-1.10265	0.481134	0.913436	0.481134	0.913436
Vmn1r189	-1.10257	0.460691	0.908883	0.460691	0.908883
Clcn4	-1.10255	0.171823	0.851137	0.171823	0.851137
Mrpl19	-1.10248	0.40483	0.898058	0.40483	0.898058
Rps6kb2	-1.10247	0.459825	0.908883	0.459825	0.908883
Gm42372	-1.10245	0.145532	0.849185	0.145532	0.849185
Mindy3	-1.10243	0.690582	0.953402	0.690582	0.953402
Zdhhc4	-1.10242	0.178551	0.851137	0.178551	0.851137
Kmt2a	-1.10235	0.240143	0.862666	0.240143	0.862666
Ogdhl	-1.10231	0.33738	0.884823	0.33738	0.884823
H3c1	-1.1023	0.0948637	0.849185	0.0948637	0.849185
Tmem240	-1.10229	0.621233	0.938673	0.621233	0.938673
Irf2bpl	-1.10221	0.559427	0.922638	0.559427	0.922638
Pop7	-1.10221	0.298402	0.87873	0.298402	0.87873
Gm10654	-1.10211	0.506803	0.915371	0.506803	0.915371
Nfic	-1.10207	0.700972	0.953608	0.700972	0.953608
Tmbim7	-1.10204	0.807162	0.972452	0.807162	0.972452
Tnfrsf11a	-1.10204	0.594822	0.932438	0.594822	0.932438
Dtymk	-1.10202	0.675348	0.950428	0.675348	0.950428
1810055G02Rik	-1.10191	0.661534	0.947324	0.661534	0.947324
Ppp4c	-1.10184	0.46802	0.912133	0.46802	0.912133
Rprd1a	-1.10179	0.683552	0.951519	0.683552	0.951519
Slc23a4	-1.10175	0.381134	0.889639	0.381134	0.889639
Col9a2	-1.10168	0.890878	0.986351	0.890878	0.986351
Pofut1	-1.10164	0.407015	0.898058	0.407015	0.898058
Ube2b	-1.10163	0.473791	0.912274	0.473791	0.912274
Cops3	-1.1016	0.462362	0.909839	0.462362	0.909839
Abhd18	-1.10156	0.623983	0.939457	0.623983	0.939457
Armcx5	-1.10152	0.555424	0.922105	0.555424	0.922105
Gm1673	-1.10143	0.378127	0.889639	0.378127	0.889639
Mettl7a1	-1.10136	0.733052	0.959013	0.733052	0.959013
Ptn	-1.10124	0.0601557	0.849185	0.0601557	0.849185
Cdc37	-1.10121	0.19666	0.852309	0.19666	0.852309
Psg21	-1.10119	0.441075	0.908883	0.441075	0.908883
Mlf2	-1.10119	0.115197	0.849185	0.115197	0.849185
Ppp6r2	-1.10115	0.483623	0.913802	0.483623	0.913802
Med8	-1.10113	0.522675	0.9163	0.522675	0.9163
Ankhd1	-1.10113	0.133311	0.849185	0.133311	0.849185
Lrrc8c	-1.10106	0.332577	0.884762	0.332577	0.884762
Eml5	-1.10104	0.241664	0.862812	0.241664	0.862812
Chd8	-1.10103	0.281454	0.874637	0.281454	0.874637
Mcts2	-1.10103	0.485212	0.913802	0.485212	0.913802
Cyb561	-1.10094	0.413307	0.900478	0.413307	0.900478
Impdh1	-1.10073	0.360107	0.889639	0.360107	0.889639
Gramd4	-1.10063	0.424625	0.906409	0.424625	0.906409
Creb3l2	-1.10063	0.62859	0.941173	0.62859	0.941173
Pxylp1	-1.10063	0.583532	0.927869	0.583532	0.927869
Olfr318	-1.10063	0.695528	0.953456	0.695528	0.953456
Med1	-1.10063	0.608717	0.936351	0.608717	0.936351
Cirbp	-1.10061	0.361961	0.889639	0.361961	0.889639
Il6	-1.10054	0.776426	0.96625	0.776426	0.96625
Gm38666	-1.10051	0.477649	0.913046	0.477649	0.913046
Tlnrd1	-1.10046	0.226939	0.856124	0.226939	0.856124
Dmrta1	-1.10045	0.915257	0.989267	0.915257	0.989267
Klhl3	-1.10042	0.593036	0.931732	0.593036	0.931732
Cep164	-1.10042	0.616282	0.937308	0.616282	0.937308
Trp53inp1	-1.10042	0.823621	0.974701	0.823621	0.974701
Btbd11	-1.1003	0.808929	0.972452	0.808929	0.972452
Dctn6	-1.10028	0.160295	0.851137	0.160295	0.851137
Col4a1	-1.10026	0.456973	0.908883	0.456973	0.908883
Sqstm1	-1.10026	0.283072	0.874757	0.283072	0.874757
Rtf2	-1.10025	0.290036	0.876669	0.290036	0.876669
Fbxw4	-1.10023	0.613914	0.936575	0.613914	0.936575
Camk2b	-1.10023	0.177227	0.851137	0.177227	0.851137
Neto1	-1.10021	0.140558	0.849185	0.140558	0.849185
Srcap	-1.1002	0.524896	0.9163	0.524896	0.9163
Amigo3	-1.10018	0.58014	0.927763	0.58014	0.927763
Lamp5	-1.10015	0.557008	0.922446	0.557008	0.922446
Carmil3	-1.10013	0.521624	0.916061	0.521624	0.916061
Wsb2	-1.1001	0.125628	0.849185	0.125628	0.849185
B4galt6	-1.09987	0.4149	0.902056	0.4149	0.902056
Qrfp	-1.09971	0.730633	0.958561	0.730633	0.958561
Abcd3	-1.09968	0.200405	0.852309	0.200405	0.852309
Mettl8	-1.09966	0.64637	0.944665	0.64637	0.944665
Rsph1	-1.09962	0.794959	0.968603	0.794959	0.968603
Tut4	-1.09958	0.449747	0.908883	0.449747	0.908883
Svop	-1.09951	0.162179	0.851137	0.162179	0.851137
Tspyl3	-1.0995	0.618808	0.937928	0.618808	0.937928
Zscan4c	-1.0995	0.686881	0.952261	0.686881	0.952261
D630023F18Rik	-1.0995	0.29053	0.877018	0.29053	0.877018
Bmp5	-1.0995	0.69986	0.95356	0.69986	0.95356
Manbal	-1.0995	0.459662	0.908883	0.459662	0.908883
Vps4a	-1.09947	0.262133	0.866958	0.262133	0.866958
Dynll1	-1.09943	0.278934	0.874637	0.278934	0.874637
Csmd1	-1.09935	0.34074	0.887047	0.34074	0.887047
Sdhc	-1.09934	0.775258	0.96625	0.775258	0.96625
Fbxo32	-1.09928	0.186309	0.851137	0.186309	0.851137
Ift80	-1.09925	0.589901	0.92975	0.589901	0.92975
Elk4	-1.09917	0.577321	0.927062	0.577321	0.927062
Ica1	-1.09914	0.486408	0.913802	0.486408	0.913802
Stip1	-1.09911	0.286153	0.874757	0.286153	0.874757
Wdr33	-1.09907	0.484368	0.913802	0.484368	0.913802
Inpp5f	-1.09894	0.253837	0.865012	0.253837	0.865012
Cit	-1.09893	0.0876018	0.849185	0.0876018	0.849185
Inhba	-1.09891	0.747093	0.962446	0.747093	0.962446
Diaph1	-1.09891	0.57195	0.925535	0.57195	0.925535
Xbp1	-1.09886	0.272841	0.871722	0.272841	0.871722
Prkce	-1.09885	0.185705	0.851137	0.185705	0.851137
Urm1	-1.09885	0.715494	0.955737	0.715494	0.955737
Adamts3	-1.09878	0.505686	0.915362	0.505686	0.915362
Hs3st5	-1.09876	0.60098	0.934324	0.60098	0.934324
Cd244a	-1.09876	0.599534	0.933697	0.599534	0.933697
Clpb	-1.09875	0.482936	0.913802	0.482936	0.913802
Fcrl5	-1.09873	0.460797	0.908883	0.460797	0.908883
Dnmt3a	-1.09871	0.131133	0.849185	0.131133	0.849185
Nfatc2ip	-1.09867	0.923958	0.990968	0.923958	0.990968
Rpusd3	-1.09867	0.5572	0.922446	0.5572	0.922446
Ap3s1	-1.09858	0.0710318	0.849185	0.0710318	0.849185
Mtr	-1.09857	0.896357	0.987229	0.896357	0.987229
Wdyhv1	-1.09853	0.615283	0.936975	0.615283	0.936975
Mmd	-1.09846	0.326141	0.88381	0.326141	0.88381
Zdhhc1	-1.09846	0.298654	0.87873	0.298654	0.87873
Crybg3	-1.09835	0.341375	0.887047	0.341375	0.887047
Pcp4l1	-1.09822	0.0549934	0.849185	0.0549934	0.849185
Rflnb	-1.09821	0.121202	0.849185	0.121202	0.849185
Slitrk5	-1.09815	0.48835	0.913802	0.48835	0.913802
4933434E20Rik	-1.09811	0.374305	0.889639	0.374305	0.889639
Actn4	-1.0981	0.0867854	0.849185	0.0867854	0.849185
Cenph	-1.09809	0.357118	0.889639	0.357118	0.889639
Anapc7	-1.09809	0.669955	0.948738	0.669955	0.948738
Camk4	-1.09808	0.224275	0.854986	0.224275	0.854986
Stag1	-1.09802	0.460302	0.908883	0.460302	0.908883
Mospd3	-1.09802	0.915579	0.989267	0.915579	0.989267
Atp2b2	-1.09796	0.468847	0.912133	0.468847	0.912133
Sypl	-1.09787	0.506934	0.915371	0.506934	0.915371
Anapc1	-1.09781	0.275335	0.872846	0.275335	0.872846
Tagln	-1.09781	0.605299	0.935872	0.605299	0.935872
Gm5155	-1.09777	0.358385	0.889639	0.358385	0.889639
Kif5c	-1.09776	0.0532648	0.849185	0.0532648	0.849185
Bclaf1	-1.09776	0.309535	0.881142	0.309535	0.881142
Borcs7	-1.09775	0.375679	0.889639	0.375679	0.889639
Slc2a3	-1.09773	0.517559	0.915777	0.517559	0.915777
Strbp	-1.09765	0.494202	0.915351	0.494202	0.915351
Sec31a	-1.09761	0.364017	0.889639	0.364017	0.889639
Pde1b	-1.09758	0.215092	0.854986	0.215092	0.854986
Dock10	-1.09748	0.540853	0.918115	0.540853	0.918115
Ins1	-1.09741	0.479509	0.913436	0.479509	0.913436
Zmynd11	-1.09735	0.275961	0.873029	0.275961	0.873029
Ramp1	-1.09727	0.527285	0.9164	0.527285	0.9164
Olfr316	-1.09723	0.76941	0.966219	0.76941	0.966219
Pcdhb16	-1.09723	0.611404	0.936351	0.611404	0.936351
Phb	-1.09715	0.634535	0.943787	0.634535	0.943787
Rnf38	-1.09713	0.249345	0.864264	0.249345	0.864264
Gjb1	-1.09707	0.842877	0.97887	0.842877	0.97887
Braf	-1.09707	0.0436205	0.849185	0.0436205	0.849185
Dchs2	-1.09695	0.332897	0.884762	0.332897	0.884762
Hmces	-1.09685	0.292907	0.878274	0.292907	0.878274
Mat2a	-1.09682	0.26182	0.866958	0.26182	0.866958
Naa60	-1.09681	0.542361	0.918712	0.542361	0.918712
Zfp266	-1.0968	0.346147	0.887205	0.346147	0.887205
Atp1a1	-1.09677	0.328692	0.88381	0.328692	0.88381
Rpl36al	-1.09665	0.441427	0.908883	0.441427	0.908883
Cct6a	-1.09664	0.606735	0.936232	0.606735	0.936232
Spef1l	-1.09658	0.585399	0.928447	0.585399	0.928447
2310039H08Rik	-1.09654	0.585373	0.928447	0.585373	0.928447
Dmrtb1	-1.09652	0.716735	0.955737	0.716735	0.955737
Porcn	-1.0965	0.595231	0.932438	0.595231	0.932438
Jade1	-1.09648	0.611677	0.936351	0.611677	0.936351
Psma5	-1.09625	0.193199	0.852309	0.193199	0.852309
Srrm1	-1.0962	0.3397	0.88591	0.3397	0.88591
Wdr82	-1.09619	0.529302	0.916899	0.529302	0.916899
Zfp706	-1.09619	0.270548	0.871722	0.270548	0.871722
Trim41	-1.09617	0.187536	0.851137	0.187536	0.851137
Dzip1	-1.09616	0.125363	0.849185	0.125363	0.849185
Lmo4	-1.09616	0.259991	0.865909	0.259991	0.865909
Mettl21a	-1.09612	0.8202	0.974701	0.8202	0.974701
Vps16	-1.096	0.447868	0.908883	0.447868	0.908883
Txlna	-1.09587	0.736672	0.960087	0.736672	0.960087
Rtl8c	-1.09584	0.310214	0.881142	0.310214	0.881142
Slc22a17	-1.09583	0.141952	0.849185	0.141952	0.849185
Aym1	-1.0958	0.71114	0.955105	0.71114	0.955105
1700018B08Rik	-1.09567	0.836994	0.977394	0.836994	0.977394
Khdrbs1	-1.09567	0.282734	0.874757	0.282734	0.874757
Pclo	-1.09564	0.266934	0.870734	0.266934	0.870734
Psmg2	-1.09556	0.543951	0.919889	0.543951	0.919889
Ciz1	-1.09555	0.438314	0.908883	0.438314	0.908883
Rnf26	-1.0955	0.513603	0.915769	0.513603	0.915769
Smg9	-1.09547	0.542433	0.918712	0.542433	0.918712
Otulinl	-1.09543	0.306442	0.880295	0.306442	0.880295
Tmem270	-1.09542	0.616482	0.937438	0.616482	0.937438
Dlst	-1.0954	0.470102	0.912199	0.470102	0.912199
Lrrc4b	-1.09534	0.330425	0.88381	0.330425	0.88381
Drg2	-1.09528	0.541551	0.918519	0.541551	0.918519
Zdhhc17	-1.09527	0.529991	0.916899	0.529991	0.916899
Mzt2	-1.09525	0.572562	0.925535	0.572562	0.925535
Cldnd1	-1.0952	0.483617	0.913802	0.483617	0.913802
Smurf1	-1.09519	0.550718	0.920978	0.550718	0.920978
Igfbp2	-1.09517	0.784365	0.967962	0.784365	0.967962
Kansl2	-1.09503	0.323082	0.88381	0.323082	0.88381
Pelp1	-1.09502	0.501423	0.915362	0.501423	0.915362
Adamts15	-1.09496	0.959617	0.995309	0.959617	0.995309
Hax1	-1.09494	0.444882	0.908883	0.444882	0.908883
Slc23a3	-1.09472	0.495099	0.915351	0.495099	0.915351
Luzp1	-1.09466	0.418957	0.903523	0.418957	0.903523
Gm11563	-1.09463	0.639747	0.944665	0.639747	0.944665
Hgs	-1.09461	0.518024	0.915803	0.518024	0.915803
Il22ra1	-1.0946	0.66322	0.947324	0.66322	0.947324
Tpm1	-1.09459	0.575942	0.926549	0.575942	0.926549
Adgrl2	-1.09451	0.385323	0.892707	0.385323	0.892707
Car7	-1.09451	0.577132	0.926928	0.577132	0.926928
Asph	-1.09447	0.404879	0.898058	0.404879	0.898058
Trmt10b	-1.09442	0.78612	0.967962	0.78612	0.967962
Zc3h8	-1.09442	0.662346	0.947324	0.662346	0.947324
Rpl11	-1.09433	0.249952	0.864264	0.249952	0.864264
Gtpbp6	-1.09433	0.469735	0.912199	0.469735	0.912199
Lyst	-1.09427	0.649456	0.944979	0.649456	0.944979
Lypla1	-1.09424	0.595218	0.932438	0.595218	0.932438
Stk38	-1.09419	0.773842	0.96625	0.773842	0.96625
Tcerg1	-1.0941	0.314218	0.881142	0.314218	0.881142
Gm52215	-1.09409	0.567782	0.924242	0.567782	0.924242
Vrk3	-1.09404	0.449432	0.908883	0.449432	0.908883
Fmc1	-1.09395	0.32797	0.88381	0.32797	0.88381
Zmym1	-1.09392	0.74984	0.962482	0.74984	0.962482
Bptf	-1.0939	0.0982552	0.849185	0.0982552	0.849185
Calu	-1.09382	0.471817	0.912274	0.471817	0.912274
Cnnm1	-1.0938	0.256238	0.8654	0.256238	0.8654
St6galnac4	-1.09376	0.326321	0.88381	0.326321	0.88381
B3galt2	-1.09374	0.731871	0.958561	0.731871	0.958561
Mtfr1l	-1.09367	0.305697	0.880295	0.305697	0.880295
Morn1	-1.09361	0.743296	0.961712	0.743296	0.961712
Snca	-1.09357	0.159546	0.851137	0.159546	0.851137
Chchd1	-1.09353	0.43712	0.908883	0.43712	0.908883
Cc2d2b	-1.09353	0.756034	0.964655	0.756034	0.964655
Camk2g	-1.09353	0.181217	0.851137	0.181217	0.851137
Meaf6	-1.09351	0.258539	0.865777	0.258539	0.865777
Ackr1	-1.09351	0.570011	0.924827	0.570011	0.924827
Trib3	-1.0935	0.620213	0.937928	0.620213	0.937928
Ppp4r3a	-1.09338	0.404917	0.898058	0.404917	0.898058
Pi4k2a	-1.09334	0.267217	0.870734	0.267217	0.870734
Necap1	-1.09328	0.512907	0.915769	0.512907	0.915769
Ddhd1	-1.09325	0.506498	0.915371	0.506498	0.915371
Rdh10	-1.0932	0.539527	0.918115	0.539527	0.918115
Gpr142	-1.0932	0.487565	0.913802	0.487565	0.913802
Atg13	-1.0932	0.640639	0.944665	0.640639	0.944665
Ube2m	-1.09314	0.0570588	0.849185	0.0570588	0.849185
Cmya5	-1.09309	0.797857	0.970111	0.797857	0.970111
Msgn1	-1.09303	0.632952	0.943453	0.632952	0.943453
Smok2a	-1.09292	0.635421	0.944192	0.635421	0.944192
Dock4	-1.09284	0.491488	0.914015	0.491488	0.914015
Sult4a1	-1.09273	0.404405	0.898058	0.404405	0.898058
Paxbp1	-1.09267	0.678471	0.950492	0.678471	0.950492
Sdhb	-1.0926	0.341831	0.887047	0.341831	0.887047
Ofcc1	-1.0926	0.714951	0.955737	0.714951	0.955737
Pnma2	-1.09256	0.311063	0.881142	0.311063	0.881142
Nrbp1	-1.09247	0.336833	0.884823	0.336833	0.884823
Slc35b3	-1.09241	0.633411	0.943583	0.633411	0.943583
Pfkl	-1.09227	0.393133	0.895947	0.393133	0.895947
Slc46a1	-1.09227	0.569893	0.924827	0.569893	0.924827
2410004B18Rik	-1.09227	0.770726	0.96625	0.770726	0.96625
Htatsf1	-1.09212	0.445263	0.908883	0.445263	0.908883
Fbxl20	-1.09202	0.696497	0.953456	0.696497	0.953456
Ormdl3	-1.09194	0.552323	0.921479	0.552323	0.921479
Ube4b	-1.09192	0.0302561	0.842341	0.0302561	0.842341
Kndc1	-1.09191	0.195888	0.852309	0.195888	0.852309
Arih1	-1.09189	0.673414	0.950428	0.673414	0.950428
Trappc13	-1.09188	0.430978	0.906652	0.430978	0.906652
Brms1	-1.09182	0.366532	0.889639	0.366532	0.889639
Cnep1r1	-1.09176	0.43284	0.907949	0.43284	0.907949
Csrnp2	-1.09176	0.578017	0.927068	0.578017	0.927068
Xlr4a	-1.09167	0.730035	0.958561	0.730035	0.958561
Nifk	-1.09152	0.656633	0.945581	0.656633	0.945581
Atp9b	-1.09151	0.64979	0.944979	0.64979	0.944979
Abcc10	-1.09147	0.522977	0.9163	0.522977	0.9163
9330159F19Rik	-1.09146	0.0990732	0.849185	0.0990732	0.849185
Cul9	-1.09139	0.457227	0.908883	0.457227	0.908883
Ipo5	-1.09137	0.698648	0.953456	0.698648	0.953456
Mrps9	-1.09132	0.557432	0.922446	0.557432	0.922446
Cdk9	-1.09132	0.36142	0.889639	0.36142	0.889639
Neu2	-1.09129	0.613285	0.936372	0.613285	0.936372
Tma7	-1.09129	0.634003	0.94369	0.634003	0.94369
Znhit3	-1.09124	0.508057	0.915371	0.508057	0.915371
Dnajc16	-1.09121	0.637183	0.944389	0.637183	0.944389
Ndufv1	-1.0912	0.490383	0.914	0.490383	0.914
Men1	-1.09116	0.513623	0.915769	0.513623	0.915769
Lmcd1	-1.09114	0.546849	0.91994	0.546849	0.91994
Usp4	-1.09113	0.465087	0.910965	0.465087	0.910965
Trim8	-1.09103	0.18951	0.851137	0.18951	0.851137
Gtf2ird2	-1.09102	0.5743	0.926376	0.5743	0.926376
Nf1	-1.091	0.382438	0.890468	0.382438	0.890468
Rdh1	-1.09099	0.645006	0.944665	0.645006	0.944665
Sesn1	-1.09098	0.531809	0.917972	0.531809	0.917972
Egfr	-1.09093	0.823522	0.974701	0.823522	0.974701
Dusp11	-1.0909	0.190408	0.851699	0.190408	0.851699
Elp1	-1.09089	0.452636	0.908883	0.452636	0.908883
Kcnh5	-1.09084	0.562094	0.922638	0.562094	0.922638
Zfp64	-1.09084	0.473231	0.912274	0.473231	0.912274
Slbp	-1.09078	0.103247	0.849185	0.103247	0.849185
Pfdn2	-1.0907	0.378611	0.889639	0.378611	0.889639
Dvl1	-1.09064	0.558877	0.922522	0.558877	0.922522
Rpl32l	-1.09063	0.655839	0.94542	0.655839	0.94542
Supv3l1	-1.09061	0.735401	0.959753	0.735401	0.959753
Iftap	-1.09055	0.797463	0.970111	0.797463	0.970111
Pomk	-1.09053	0.733184	0.959013	0.733184	0.959013
Aldoa	-1.09049	0.176948	0.851137	0.176948	0.851137
Fgf12	-1.09048	0.513156	0.915769	0.513156	0.915769
Kmt5b	-1.09046	0.317883	0.882443	0.317883	0.882443
Lnpk	-1.09046	0.535471	0.918115	0.535471	0.918115
Slc35b1	-1.09044	0.436604	0.908883	0.436604	0.908883
Stub1	-1.0904	0.472328	0.912274	0.472328	0.912274
Mthfr	-1.09014	0.251535	0.864264	0.251535	0.864264
Decr2	-1.09013	0.479334	0.913436	0.479334	0.913436
Fis1	-1.09008	0.397444	0.897704	0.397444	0.897704
Trio	-1.09003	0.609494	0.936351	0.609494	0.936351
Gm266	-1.09002	0.820987	0.974701	0.820987	0.974701
Ctsa	-1.08992	0.0271593	0.842341	0.0271593	0.842341
Ufl1	-1.08988	0.62832	0.941173	0.62832	0.941173
Gys1	-1.08987	0.952586	0.994212	0.952586	0.994212
Zyg11b	-1.08984	0.430857	0.906652	0.430857	0.906652
Nfe2l1	-1.08979	0.370321	0.889639	0.370321	0.889639
Gvin1	-1.08973	0.532417	0.918115	0.532417	0.918115
Puf60	-1.08973	0.629193	0.941182	0.629193	0.941182
Thoc1	-1.08972	0.502036	0.915362	0.502036	0.915362
Wdsub1	-1.08962	0.654025	0.94542	0.654025	0.94542
Fads6	-1.0896	0.466872	0.911996	0.466872	0.911996
Atl1	-1.08955	0.556622	0.922446	0.556622	0.922446
Prkd2	-1.08951	0.126077	0.849185	0.126077	0.849185
Snrpg	-1.08949	0.647775	0.94497	0.647775	0.94497
Cul4a	-1.08946	0.59806	0.93272	0.59806	0.93272
Tceal3	-1.08935	0.50749	0.915371	0.50749	0.915371
Dagla	-1.08925	0.560711	0.922638	0.560711	0.922638
Tgfbr3l	-1.08922	0.704343	0.954015	0.704343	0.954015
Mrps34	-1.08922	0.729803	0.958561	0.729803	0.958561
Chit1	-1.08922	0.647682	0.94497	0.647682	0.94497
Syngap1	-1.08915	0.238395	0.859817	0.238395	0.859817
Setd6	-1.08913	0.507272	0.915371	0.507272	0.915371
Shkbp1	-1.08912	0.646384	0.944665	0.646384	0.944665
Hspa8	-1.08912	0.469783	0.912199	0.469783	0.912199
Mrln	-1.08906	0.424939	0.906409	0.424939	0.906409
Chfr	-1.089	0.483533	0.913802	0.483533	0.913802
Sub1	-1.08896	0.167038	0.851137	0.167038	0.851137
Lix1l	-1.08894	0.764386	0.965486	0.764386	0.965486
Lst1	-1.08883	0.549361	0.920903	0.549361	0.920903
Slit3	-1.08882	0.134169	0.849185	0.134169	0.849185
Gramd3	-1.08872	0.53706	0.918115	0.53706	0.918115
Snrpa	-1.08864	0.353314	0.889639	0.353314	0.889639
Dmkn	-1.08863	0.594455	0.932438	0.594455	0.932438
Dis3l	-1.08863	0.500256	0.915362	0.500256	0.915362
Mtmr3	-1.08853	0.188677	0.851137	0.188677	0.851137
Ephb6	-1.08851	0.553925	0.921798	0.553925	0.921798
Lzic	-1.0884	0.480883	0.913436	0.480883	0.913436
Prr3	-1.0884	0.549059	0.920842	0.549059	0.920842
Lin52	-1.08838	0.535167	0.918115	0.535167	0.918115
Mrm3	-1.08828	0.62841	0.941173	0.62841	0.941173
Gripap1	-1.08828	0.360128	0.889639	0.360128	0.889639
Adra2c	-1.08826	0.533689	0.918115	0.533689	0.918115
Ncaph2	-1.08823	0.484345	0.913802	0.484345	0.913802
Abca17	-1.08823	0.270103	0.871722	0.270103	0.871722
Rasa1	-1.0882	0.791865	0.968114	0.791865	0.968114
Nlgn1	-1.08819	0.375953	0.889639	0.375953	0.889639
Rnf167	-1.08817	0.555554	0.922105	0.555554	0.922105
Polr2d	-1.08816	0.783989	0.967962	0.783989	0.967962
Litaf	-1.08816	0.628366	0.941173	0.628366	0.941173
Sirt5	-1.08816	0.822521	0.974701	0.822521	0.974701
Elof1	-1.08798	0.517756	0.915777	0.517756	0.915777
Asah1	-1.08798	0.444992	0.908883	0.444992	0.908883
Mn1	-1.08795	0.492132	0.91415	0.492132	0.91415
1700019N19Rik	-1.08793	0.693864	0.953456	0.693864	0.953456
Cog4	-1.0879	0.517083	0.915777	0.517083	0.915777
Slc38a10	-1.08788	0.332112	0.884689	0.332112	0.884689
Atp1b1	-1.08787	0.235122	0.858496	0.235122	0.858496
Atg101	-1.08783	0.63114	0.942858	0.63114	0.942858
Olfr161	-1.08774	0.515622	0.915769	0.515622	0.915769
Acot13	-1.08773	0.409087	0.899047	0.409087	0.899047
Rbfox2	-1.0877	0.512928	0.915769	0.512928	0.915769
Wipi2	-1.08766	0.364522	0.889639	0.364522	0.889639
Memo1	-1.0876	0.364162	0.889639	0.364162	0.889639
Tmx4	-1.08755	0.297957	0.87873	0.297957	0.87873
Fem1a	-1.0875	0.395297	0.896871	0.395297	0.896871
Hnrnpu	-1.08743	0.361261	0.889639	0.361261	0.889639
Atxn7l3	-1.08741	0.547649	0.91994	0.547649	0.91994
Ppp2r1a	-1.0874	0.363538	0.889639	0.363538	0.889639
Thyn1	-1.08737	0.57262	0.925535	0.57262	0.925535
Armcx6	-1.08728	0.852102	0.979789	0.852102	0.979789
Foxg1	-1.0872	0.202525	0.852419	0.202525	0.852419
LOC118567992	-1.08716	0.395411	0.896871	0.395411	0.896871
Adcy6	-1.08699	0.606428	0.936232	0.606428	0.936232
Lmna	-1.08696	0.534856	0.918115	0.534856	0.918115
Retreg2	-1.08695	0.474278	0.912274	0.474278	0.912274
Ube2s	-1.08689	0.615367	0.936975	0.615367	0.936975
Prrt1	-1.08684	0.533559	0.918115	0.533559	0.918115
1700030K09Rik	-1.08677	0.387173	0.89338	0.387173	0.89338
Chia1	-1.08675	0.391304	0.89485	0.391304	0.89485
H4c14	-1.08671	0.690643	0.953402	0.690643	0.953402
Mapk1ip1	-1.08668	0.677529	0.950428	0.677529	0.950428
Gm20604	-1.08668	0.324404	0.88381	0.324404	0.88381
Nsg1	-1.08664	0.0141032	0.804977	0.0141032	0.804977
Sgk1	-1.08661	0.358815	0.889639	0.358815	0.889639
Fus	-1.08661	0.412889	0.900478	0.412889	0.900478
Stk39	-1.08655	0.703006	0.953766	0.703006	0.953766
Dnajb11	-1.08651	0.838013	0.977394	0.838013	0.977394
Pagr1a	-1.08649	0.442474	0.908883	0.442474	0.908883
Acyp1	-1.08649	0.343068	0.887201	0.343068	0.887201
Rnd3	-1.08643	0.611292	0.936351	0.611292	0.936351
Eif3a	-1.08641	0.496197	0.915362	0.496197	0.915362
Vipas39	-1.08641	0.358552	0.889639	0.358552	0.889639
Ppm1h	-1.0864	0.381377	0.889639	0.381377	0.889639
Zbed3	-1.08634	0.793917	0.968386	0.793917	0.968386
Pcbp3	-1.08627	0.347347	0.887205	0.347347	0.887205
Txndc15	-1.08624	0.484297	0.913802	0.484297	0.913802
Atr	-1.08622	0.77522	0.96625	0.77522	0.96625
Pusl1	-1.08622	0.968197	0.995704	0.968197	0.995704
Zfp771	-1.08618	0.594069	0.932438	0.594069	0.932438
Ppp1r37	-1.08609	0.388881	0.894412	0.388881	0.894412
Zgpat	-1.08609	0.270311	0.871722	0.270311	0.871722
Sephs2	-1.08599	0.641143	0.944665	0.641143	0.944665
Apoc4	-1.08592	0.525625	0.9163	0.525625	0.9163
Kif2a	-1.08588	0.312352	0.881142	0.312352	0.881142
Ccdc130	-1.08584	0.56027	0.922638	0.56027	0.922638
Grk2	-1.08578	0.439708	0.908883	0.439708	0.908883
Ubqln2	-1.08576	0.128277	0.849185	0.128277	0.849185
Smim15	-1.08575	0.528693	0.916899	0.528693	0.916899
Tmem38b	-1.08571	0.345675	0.887205	0.345675	0.887205
Susd1	-1.08568	0.729532	0.958561	0.729532	0.958561
Mgst1	-1.08564	0.826773	0.975296	0.826773	0.975296
Marchf10	-1.08561	0.610262	0.936351	0.610262	0.936351
Nsd3	-1.08561	0.213235	0.854986	0.213235	0.854986
Mapk10	-1.0856	0.428303	0.906409	0.428303	0.906409
Cab39	-1.08553	0.440539	0.908883	0.440539	0.908883
Csrp1	-1.08552	0.814642	0.973717	0.814642	0.973717
Rab39b	-1.08552	0.458189	0.908883	0.458189	0.908883
Gramd1a	-1.08549	0.132675	0.849185	0.132675	0.849185
Man2b1	-1.08544	0.697239	0.953456	0.697239	0.953456
Btf3	-1.08536	0.402029	0.898037	0.402029	0.898037
Rasgef1a	-1.08533	0.460801	0.908883	0.460801	0.908883
Slc35c1	-1.08505	0.662308	0.947324	0.662308	0.947324
Gria4	-1.08503	0.504396	0.915362	0.504396	0.915362
Dnajc7	-1.08498	0.453558	0.908883	0.453558	0.908883
Odr4	-1.0849	0.845365	0.979171	0.845365	0.979171
Ankdd1a	-1.0848	0.682705	0.951519	0.682705	0.951519
Ppp1r2	-1.08478	0.522607	0.9163	0.522607	0.9163
Mark2	-1.08477	0.366884	0.889639	0.366884	0.889639
Sytl5	-1.08475	0.5294	0.916899	0.5294	0.916899
Ubn2	-1.08462	0.456844	0.908883	0.456844	0.908883
Ppp1r21	-1.08462	0.422879	0.906215	0.422879	0.906215
Kat2a	-1.0846	0.293308	0.878274	0.293308	0.878274
Gm46735	-1.08456	0.651284	0.944979	0.651284	0.944979
Atp6v0b	-1.08452	0.423823	0.906409	0.423823	0.906409
Frat1	-1.08449	0.523673	0.9163	0.523673	0.9163
Apc	-1.08445	0.665167	0.947324	0.665167	0.947324
Fuz	-1.08439	0.444723	0.908883	0.444723	0.908883
Xkr4	-1.08435	0.402192	0.898037	0.402192	0.898037
Adgrf4	-1.08434	0.571397	0.925119	0.571397	0.925119
Cers2	-1.08431	0.596343	0.93272	0.596343	0.93272
Zfp583	-1.08426	0.765503	0.965486	0.765503	0.965486
Mbp	-1.08421	0.571096	0.925084	0.571096	0.925084
Smim10l1	-1.08417	0.520258	0.915803	0.520258	0.915803
Olfr1018	-1.08412	0.714534	0.955737	0.714534	0.955737
Gabrr3	-1.08412	0.611655	0.936351	0.611655	0.936351
Smim4	-1.08408	0.77346	0.96625	0.77346	0.96625
Arpc5	-1.08407	0.467546	0.912068	0.467546	0.912068
Guf1	-1.08406	0.557476	0.922446	0.557476	0.922446
Ccdc71	-1.08398	0.445228	0.908883	0.445228	0.908883
Isy1	-1.08392	0.350673	0.888837	0.350673	0.888837
Cpsf3	-1.08389	0.276078	0.873029	0.276078	0.873029
Scgb2b11	-1.08387	0.562204	0.922638	0.562204	0.922638
Hmgcl	-1.08387	0.508499	0.915371	0.508499	0.915371
Arl4a	-1.08385	0.578241	0.927068	0.578241	0.927068
Gon4l	-1.08383	0.516886	0.915777	0.516886	0.915777
Ttc5	-1.08382	0.62429	0.939562	0.62429	0.939562
Epn2	-1.0838	0.696199	0.953456	0.696199	0.953456
Tmem185b	-1.08363	0.535848	0.918115	0.535848	0.918115
Figla	-1.08361	0.762734	0.965486	0.762734	0.965486
Zfp319	-1.08354	0.573759	0.926108	0.573759	0.926108
Heg1	-1.08349	0.735874	0.960087	0.735874	0.960087
Gm44504	-1.08349	0.693245	0.953456	0.693245	0.953456
Cops4	-1.08346	0.412305	0.900149	0.412305	0.900149
Psd3	-1.08343	0.518735	0.915803	0.518735	0.915803
Kdm5d	-1.08343	0.563336	0.922664	0.563336	0.922664
Dock3	-1.08335	0.304626	0.880295	0.304626	0.880295
Usp11	-1.08316	0.677446	0.950428	0.677446	0.950428
Ntn3	-1.08312	0.237666	0.859817	0.237666	0.859817
Ubxn6	-1.08311	0.544611	0.91994	0.544611	0.91994
Slc47a2	-1.08309	0.824017	0.974701	0.824017	0.974701
Zfp35	-1.08309	0.906585	0.988962	0.906585	0.988962
Dnaaf9	-1.08298	0.534972	0.918115	0.534972	0.918115
R3hdm4	-1.08294	0.175514	0.851137	0.175514	0.851137
Mxi1	-1.0829	0.401576	0.898037	0.401576	0.898037
Fut9	-1.08289	0.398324	0.897767	0.398324	0.897767
Ino80e	-1.08288	0.719627	0.956314	0.719627	0.956314
Iqschfp	-1.08288	0.728527	0.958447	0.728527	0.958447
Tspyl5	-1.08286	0.568411	0.924827	0.568411	0.924827
Rps4x	-1.08286	0.380701	0.889639	0.380701	0.889639
Nckap1	-1.08281	0.21097	0.854986	0.21097	0.854986
Vps9d1	-1.08277	0.508101	0.915371	0.508101	0.915371
Cyria	-1.08267	0.280105	0.874637	0.280105	0.874637
Eif2ak4	-1.08257	0.0946888	0.849185	0.0946888	0.849185
Itpka	-1.08257	0.157465	0.851137	0.157465	0.851137
Plaat1	-1.08252	0.623415	0.939439	0.623415	0.939439
Tbc1d30	-1.08249	0.677197	0.950428	0.677197	0.950428
Arl8b	-1.08248	0.138447	0.849185	0.138447	0.849185
Pim3	-1.08244	0.644835	0.944665	0.644835	0.944665
Ip6k1	-1.08233	0.201342	0.852419	0.201342	0.852419
Ccdc66	-1.08233	0.437991	0.908883	0.437991	0.908883
Bcat2	-1.08229	0.505775	0.915362	0.505775	0.915362
Ppm1f	-1.08219	0.605179	0.935872	0.605179	0.935872
Ash1l	-1.08218	0.195602	0.852309	0.195602	0.852309
Crip3	-1.08218	0.28545	0.874757	0.28545	0.874757
Insr	-1.08215	0.391761	0.89485	0.391761	0.89485
Kcnf1	-1.08214	0.496682	0.915362	0.496682	0.915362
Acin1	-1.08213	0.297675	0.87873	0.297675	0.87873
Bdh1	-1.08204	0.677481	0.950428	0.677481	0.950428
Tacc1	-1.08187	0.437324	0.908883	0.437324	0.908883
Cyp2u1	-1.08176	0.563107	0.922664	0.563107	0.922664
Twf2	-1.08176	0.627522	0.941012	0.627522	0.941012
Golm1	-1.08176	0.639377	0.944665	0.639377	0.944665
Tfcp2l1	-1.08176	0.705885	0.954015	0.705885	0.954015
Tas2r143	-1.08176	0.60081	0.934324	0.60081	0.934324
Ttpal	-1.08174	0.160702	0.851137	0.160702	0.851137
Spns1	-1.08163	0.554974	0.922105	0.554974	0.922105
Zfp629	-1.0816	0.6202	0.937928	0.6202	0.937928
Gabbr1	-1.08157	0.239155	0.860896	0.239155	0.860896
Chmp2b	-1.08156	0.886473	0.985404	0.886473	0.985404
Plekhb2	-1.08152	0.666154	0.947437	0.666154	0.947437
Dclk1	-1.0815	0.133383	0.849185	0.133383	0.849185
Mast4	-1.08149	0.448279	0.908883	0.448279	0.908883
Nedd8	-1.08146	0.603695	0.935515	0.603695	0.935515
Plod3	-1.08122	0.694894	0.953456	0.694894	0.953456
Eif4a1	-1.08113	0.386289	0.89338	0.386289	0.89338
Sgms1	-1.08111	0.651406	0.944979	0.651406	0.944979
Hipk3	-1.08105	0.158137	0.851137	0.158137	0.851137
Zfp386	-1.08098	0.559726	0.922638	0.559726	0.922638
Vmn2r89	-1.08097	0.856996	0.980806	0.856996	0.980806
Lpcat1	-1.08092	0.578487	0.927068	0.578487	0.927068
Rsl1d1	-1.08089	0.484597	0.913802	0.484597	0.913802
Tax1bp1	-1.08088	0.480964	0.913436	0.480964	0.913436
Gzf1	-1.08087	0.603143	0.93503	0.603143	0.93503
Cramp1	-1.08082	0.597544	0.93272	0.597544	0.93272
1110065P20Rik	-1.08079	0.432847	0.907949	0.432847	0.907949
Snrnp27	-1.08072	0.4422	0.908883	0.4422	0.908883
Nek9	-1.08065	0.36913	0.889639	0.36913	0.889639
Rpa3	-1.08065	0.928093	0.991018	0.928093	0.991018
Nsg2	-1.08061	0.213529	0.854986	0.213529	0.854986
Brinp3	-1.08058	0.326425	0.88381	0.326425	0.88381
Rnf145	-1.08056	0.592879	0.931591	0.592879	0.931591
Polr2h	-1.08054	0.686273	0.952129	0.686273	0.952129
Thrb	-1.08049	0.396489	0.897704	0.396489	0.897704
Pik3cb	-1.08047	0.716536	0.955737	0.716536	0.955737
Sema6d	-1.08034	0.656188	0.945455	0.656188	0.945455
Tbk1	-1.08034	0.337257	0.884823	0.337257	0.884823
Ypel3	-1.08024	0.304943	0.880295	0.304943	0.880295
Fam228a	-1.08016	0.45562	0.908883	0.45562	0.908883
Nsrp1	-1.08015	0.78175	0.967767	0.78175	0.967767
Tspan3	-1.08004	0.218196	0.854986	0.218196	0.854986
Zbtb44	-1.07999	0.61484	0.936975	0.61484	0.936975
Mef2d	-1.07996	0.444659	0.908883	0.444659	0.908883
H2-DMb1	-1.07986	0.575338	0.926422	0.575338	0.926422
Gm1527	-1.07986	0.105374	0.849185	0.105374	0.849185
Pou3f1	-1.07985	0.506344	0.915371	0.506344	0.915371
Ahi1	-1.07983	0.124591	0.849185	0.124591	0.849185
Chid1	-1.07976	0.491428	0.914015	0.491428	0.914015
Capn15	-1.07972	0.617614	0.937736	0.617614	0.937736
Tox4	-1.07968	0.405333	0.898058	0.405333	0.898058
Limch1	-1.07965	0.306276	0.880295	0.306276	0.880295
Arel1	-1.07955	0.224421	0.854986	0.224421	0.854986
Mthfd1	-1.07955	0.90679	0.988962	0.90679	0.988962
Mecp2	-1.07947	0.119232	0.849185	0.119232	0.849185
Trim63	-1.0794	0.872408	0.982505	0.872408	0.982505
Gpcpd1	-1.0794	0.668149	0.948199	0.668149	0.948199
Eya3	-1.07936	0.638294	0.944665	0.638294	0.944665
Cinp	-1.07935	0.702962	0.953766	0.702962	0.953766
Ikzf4	-1.07928	0.782983	0.967962	0.782983	0.967962
Gpr89	-1.07928	0.552159	0.921369	0.552159	0.921369
Cdc14a	-1.07925	0.908132	0.988962	0.908132	0.988962
Insyn1	-1.07923	0.508237	0.915371	0.508237	0.915371
H2ac18	-1.07922	0.485508	0.913802	0.485508	0.913802
Anp32a	-1.07917	0.266995	0.870734	0.266995	0.870734
Lmtk3	-1.0791	0.32124	0.882839	0.32124	0.882839
Rnf25	-1.07901	0.427934	0.906409	0.427934	0.906409
Bicc1	-1.079	0.200293	0.852309	0.200293	0.852309
Snap23	-1.07891	0.523828	0.9163	0.523828	0.9163
Rnaseh2c	-1.07889	0.926152	0.991018	0.926152	0.991018
Eif5b	-1.07888	0.346882	0.887205	0.346882	0.887205
Wdr73	-1.07884	0.515849	0.915769	0.515849	0.915769
Zfp36l2	-1.07875	0.668777	0.948327	0.668777	0.948327
Cog3	-1.07873	0.66798	0.948199	0.66798	0.948199
Esyt2	-1.07869	0.473231	0.912274	0.473231	0.912274
Stxbp1	-1.07868	0.163692	0.851137	0.163692	0.851137
Txndc5	-1.07866	0.570521	0.924908	0.570521	0.924908
Xkr6	-1.07854	0.485718	0.913802	0.485718	0.913802
Ubtf	-1.07842	0.505498	0.915362	0.505498	0.915362
Lmbrd2	-1.07841	0.688727	0.953402	0.688727	0.953402
Elovl7	-1.07832	0.631617	0.943184	0.631617	0.943184
Kif20b	-1.07832	0.45874	0.908883	0.45874	0.908883
Hira	-1.07832	0.417498	0.902741	0.417498	0.902741
Sco1	-1.07829	0.582547	0.92781	0.582547	0.92781
Serpine2	-1.07815	0.660592	0.947324	0.660592	0.947324
Ctrb1	-1.07811	0.489129	0.913802	0.489129	0.913802
Kars	-1.07808	0.681895	0.951519	0.681895	0.951519
Bcl11a	-1.07808	0.14609	0.849185	0.14609	0.849185
Dock8	-1.07808	0.630314	0.942306	0.630314	0.942306
Trmt9b	-1.07808	0.720382	0.956676	0.720382	0.956676
Kctd3	-1.07807	0.44879	0.908883	0.44879	0.908883
Naxe	-1.07804	0.528801	0.916899	0.528801	0.916899
Trim2	-1.07799	0.338276	0.884823	0.338276	0.884823
Pald1	-1.07794	0.6461	0.944665	0.6461	0.944665
Flrt1	-1.0779	0.164625	0.851137	0.164625	0.851137
Rab3gap2	-1.07789	0.791431	0.968114	0.791431	0.968114
Megf9	-1.07777	0.443089	0.908883	0.443089	0.908883
Bax	-1.07769	0.39959	0.897783	0.39959	0.897783
Vps72	-1.07766	0.780276	0.967578	0.780276	0.967578
Otud5	-1.07766	0.564865	0.923508	0.564865	0.923508
Cdk5	-1.07765	0.230469	0.856583	0.230469	0.856583
Lfng	-1.07764	0.852286	0.979789	0.852286	0.979789
Pcnx2	-1.07753	0.215819	0.854986	0.215819	0.854986
Man1b1	-1.0775	0.741109	0.961486	0.741109	0.961486
Malsu1	-1.0775	0.512673	0.915769	0.512673	0.915769
Tlcd3b	-1.07744	0.578661	0.927068	0.578661	0.927068
Lrrfip1	-1.07743	0.715348	0.955737	0.715348	0.955737
Tmtc4	-1.07736	0.796969	0.969947	0.796969	0.969947
H2al1a	-1.07733	0.548008	0.91994	0.548008	0.91994
Farp1	-1.07723	0.975611	0.99622	0.975611	0.99622
Mta2	-1.07721	0.770411	0.96623	0.770411	0.96623
Tsr3	-1.07719	0.646411	0.944665	0.646411	0.944665
Vopp1	-1.07712	0.521594	0.916061	0.521594	0.916061
Shank2	-1.07712	0.266054	0.870461	0.266054	0.870461
Smn1	-1.07709	0.702096	0.953629	0.702096	0.953629
Gga1	-1.07707	0.496937	0.915362	0.496937	0.915362
Sympk	-1.07702	0.457027	0.908883	0.457027	0.908883
Zfyve27	-1.07702	0.429859	0.906633	0.429859	0.906633
Slc39a14	-1.07698	0.58538	0.928447	0.58538	0.928447
Ccsap	-1.07698	0.535777	0.918115	0.535777	0.918115
Ckap5	-1.07697	0.390997	0.89485	0.390997	0.89485
Isoc2b	-1.07674	0.811814	0.973519	0.811814	0.973519
Eif2b5	-1.07634	0.561347	0.922638	0.561347	0.922638
Hnrnph2	-1.07628	0.663721	0.947324	0.663721	0.947324
Tmem25	-1.07627	0.641879	0.944665	0.641879	0.944665
Mtarc2	-1.07627	0.516575	0.915777	0.516575	0.915777
Tmed9	-1.07627	0.358351	0.889639	0.358351	0.889639
Zfp36l1	-1.07625	0.792412	0.968114	0.792412	0.968114
D11Wsu47e	-1.07624	0.706154	0.954015	0.706154	0.954015
Ube2z	-1.07624	0.581513	0.92781	0.581513	0.92781
Stk24	-1.07621	0.570325	0.924908	0.570325	0.924908
Armh3	-1.07619	0.713934	0.955737	0.713934	0.955737
Zfyve19	-1.07617	0.650073	0.944979	0.650073	0.944979
Cspg5	-1.07615	0.220996	0.854986	0.220996	0.854986
Ftcd	-1.0761	0.960846	0.99544	0.960846	0.99544
Plekhh1	-1.0761	0.967495	0.995615	0.967495	0.995615
Zfp746	-1.07605	0.631691	0.943193	0.631691	0.943193
Pxt1	-1.07592	0.638475	0.944665	0.638475	0.944665
Zcchc24	-1.07589	0.533377	0.918115	0.533377	0.918115
Lyrm4	-1.07571	0.544901	0.91994	0.544901	0.91994
Asxl3	-1.0757	0.905764	0.988962	0.905764	0.988962
Vps45	-1.07554	0.638307	0.944665	0.638307	0.944665
Arhgap18	-1.07553	0.722134	0.956807	0.722134	0.956807
Fkbp8	-1.07548	0.407639	0.898058	0.407639	0.898058
Ezh1	-1.07547	0.434547	0.908674	0.434547	0.908674
Trabd	-1.07546	0.701916	0.953629	0.701916	0.953629
Arhgap39	-1.07542	0.637994	0.944585	0.637994	0.944585
Uqcrc2	-1.07541	0.754695	0.963831	0.754695	0.963831
Grm7	-1.0754	0.18259	0.851137	0.18259	0.851137
Ubxn1	-1.07527	0.380149	0.889639	0.380149	0.889639
Arih2	-1.07525	0.613314	0.936372	0.613314	0.936372
Cpeb3	-1.07525	0.424127	0.906409	0.424127	0.906409
Timm8a1	-1.0752	0.853001	0.979789	0.853001	0.979789
Ankle2	-1.07517	0.489437	0.913802	0.489437	0.913802
Spats2l	-1.07508	0.64061	0.944665	0.64061	0.944665
Slc1a4	-1.07504	0.537543	0.918115	0.537543	0.918115
Slirp	-1.07501	0.68333	0.951519	0.68333	0.951519
Gtse1	-1.07499	0.949255	0.993691	0.949255	0.993691
Rps9	-1.07498	0.64657	0.944744	0.64657	0.944744
Rab14	-1.07498	0.345023	0.887205	0.345023	0.887205
Ciart	-1.07497	0.54024	0.918115	0.54024	0.918115
Nopchap1	-1.07493	0.726876	0.958395	0.726876	0.958395
Exd2	-1.07482	0.371682	0.889639	0.371682	0.889639
Cd40	-1.07478	0.224548	0.854986	0.224548	0.854986
Rab40b	-1.07478	0.728644	0.958447	0.728644	0.958447
Gm32168	-1.07478	0.419942	0.904385	0.419942	0.904385
Akt2	-1.07471	0.488194	0.913802	0.488194	0.913802
Gm46915	-1.07468	0.805664	0.972452	0.805664	0.972452
Mettl3	-1.07465	0.557216	0.922446	0.557216	0.922446
Ifna12	-1.07462	0.930124	0.991018	0.930124	0.991018
Marchf2	-1.07456	0.545346	0.91994	0.545346	0.91994
Phykpl	-1.0745	0.940995	0.992621	0.940995	0.992621
Ppan	-1.0745	0.808006	0.972452	0.808006	0.972452
Unc50	-1.07448	0.689538	0.953402	0.689538	0.953402
Tmem91	-1.07445	0.550282	0.920978	0.550282	0.920978
Megf8	-1.07444	0.498384	0.915362	0.498384	0.915362
Slc25a20	-1.07438	0.4267	0.906409	0.4267	0.906409
Radil	-1.07436	0.453941	0.908883	0.453941	0.908883
Depdc5	-1.07435	0.504791	0.915362	0.504791	0.915362
Ppfibp1	-1.07429	0.714821	0.955737	0.714821	0.955737
Vars2	-1.07429	0.74685	0.962446	0.74685	0.962446
Oxa1l	-1.07424	0.566955	0.923992	0.566955	0.923992
Sprr1a	-1.07418	0.675193	0.950428	0.675193	0.950428
Rhbdd2	-1.07414	0.453609	0.908883	0.453609	0.908883
Cachd1	-1.07413	0.915113	0.989267	0.915113	0.989267
Iffo1	-1.07412	0.438807	0.908883	0.438807	0.908883
Snx2	-1.07407	0.104775	0.849185	0.104775	0.849185
Oga	-1.07405	0.21219	0.854986	0.21219	0.854986
Tada2b	-1.07403	0.527712	0.916587	0.527712	0.916587
Dach1	-1.07403	0.624818	0.939562	0.624818	0.939562
Cxxc4	-1.074	0.580713	0.927763	0.580713	0.927763
Dlg1	-1.07388	0.501999	0.915362	0.501999	0.915362
Zfp740	-1.0738	0.846496	0.979275	0.846496	0.979275
Ctcf	-1.0738	0.491103	0.914015	0.491103	0.914015
Mien1	-1.07375	0.447633	0.908883	0.447633	0.908883
Sms	-1.07374	0.315572	0.882315	0.315572	0.882315
Eif4enif1	-1.07373	0.225893	0.854986	0.225893	0.854986
Ddx54	-1.07371	0.650421	0.944979	0.650421	0.944979
Fmo5	-1.07369	0.348238	0.887537	0.348238	0.887537
Sestd1	-1.07369	0.506945	0.915371	0.506945	0.915371
Alkbh3	-1.07367	0.546596	0.91994	0.546596	0.91994
Nup35	-1.0736	0.534731	0.918115	0.534731	0.918115
Mylk4	-1.0736	0.748441	0.962482	0.748441	0.962482
Tgm2	-1.07342	0.7368	0.960087	0.7368	0.960087
Tmem251	-1.07336	0.728612	0.958447	0.728612	0.958447
Crb2	-1.07327	0.985118	0.997662	0.985118	0.997662
Slc39a13	-1.07325	0.646223	0.944665	0.646223	0.944665
Dis3l2	-1.07322	0.298145	0.87873	0.298145	0.87873
Donson	-1.07321	0.550345	0.920978	0.550345	0.920978
Atp2b4	-1.07321	0.654791	0.94542	0.654791	0.94542
Rnf123	-1.0732	0.591041	0.930491	0.591041	0.930491
Zfp574	-1.0731	0.674833	0.950428	0.674833	0.950428
Klhdc3	-1.07308	0.495153	0.915351	0.495153	0.915351
Zfp398	-1.07303	0.85504	0.980263	0.85504	0.980263
Kat8	-1.073	0.549059	0.920842	0.549059	0.920842
Ciao2b	-1.07294	0.636656	0.944389	0.636656	0.944389
Defa2	-1.07293	0.694748	0.953456	0.694748	0.953456
Kctd14	-1.0729	0.717561	0.955817	0.717561	0.955817
Mapk8ip1	-1.07284	0.134589	0.849185	0.134589	0.849185
Trim59	-1.07281	0.533917	0.918115	0.533917	0.918115
B9d2	-1.07277	0.617651	0.937736	0.617651	0.937736
Ctf1	-1.07273	0.811094	0.973243	0.811094	0.973243
Pigp	-1.07273	0.669377	0.948671	0.669377	0.948671
Lrrc8b	-1.07268	0.664205	0.947324	0.664205	0.947324
Pou6f1	-1.07264	0.553431	0.921798	0.553431	0.921798
Ube2d2a	-1.07263	0.526564	0.9163	0.526564	0.9163
Jcad	-1.07261	0.29423	0.878274	0.29423	0.878274
Drc1	-1.0726	0.752351	0.962873	0.752351	0.962873
Lad1	-1.07246	0.817207	0.973879	0.817207	0.973879
Amotl1	-1.07233	0.633521	0.943583	0.633521	0.943583
Sphk2	-1.07232	0.851265	0.979789	0.851265	0.979789
Zranb1	-1.07229	0.924317	0.990968	0.924317	0.990968
Ano2	-1.07226	0.741948	0.961625	0.741948	0.961625
Pmm2	-1.07218	0.639956	0.944665	0.639956	0.944665
Foxd4	-1.07217	0.668549	0.948294	0.668549	0.948294
Scn2b	-1.07217	0.171902	0.851137	0.171902	0.851137
Fbxw2	-1.07206	0.510615	0.915409	0.510615	0.915409
Actr8	-1.07204	0.570023	0.924827	0.570023	0.924827
Kmt2c	-1.07193	0.508693	0.915371	0.508693	0.915371
Klhl2	-1.07186	0.450284	0.908883	0.450284	0.908883
Strap	-1.07179	0.587741	0.929052	0.587741	0.929052
Cyth2	-1.0717	0.504594	0.915362	0.504594	0.915362
Galc	-1.0717	0.557085	0.922446	0.557085	0.922446
Fndc3b	-1.0717	0.816411	0.97385	0.816411	0.97385
Cpne5	-1.07169	0.124213	0.849185	0.124213	0.849185
Pin4	-1.07168	0.70092	0.953608	0.70092	0.953608
Tmem221	-1.07165	0.57488	0.926422	0.57488	0.926422
Erbin	-1.07165	0.663967	0.947324	0.663967	0.947324
Tap1	-1.07165	0.668253	0.948199	0.668253	0.948199
Wwtr1	-1.07165	0.865544	0.981123	0.865544	0.981123
Klhl9	-1.07163	0.600748	0.934324	0.600748	0.934324
Cnot2	-1.07161	0.602453	0.934627	0.602453	0.934627
Wdr47	-1.07145	0.404689	0.898058	0.404689	0.898058
Ambra1	-1.07142	0.584674	0.928286	0.584674	0.928286
Slc5a11	-1.07142	0.607346	0.936233	0.607346	0.936233
Sdr42e1	-1.07139	0.776477	0.96625	0.776477	0.96625
Atp5d	-1.07137	0.460038	0.908883	0.460038	0.908883
Crebrf	-1.07131	0.446778	0.908883	0.446778	0.908883
Kdelr1	-1.07127	0.406538	0.898058	0.406538	0.898058
Glcci1	-1.07126	0.324159	0.88381	0.324159	0.88381
Micos13	-1.07122	0.622708	0.938962	0.622708	0.938962
Tnpo1	-1.07121	0.524914	0.9163	0.524914	0.9163
Spred3	-1.0712	0.641557	0.944665	0.641557	0.944665
Stxbp2	-1.07115	0.296592	0.878274	0.296592	0.878274
Crmp1	-1.07111	0.331262	0.88381	0.331262	0.88381
Mrpl40	-1.07107	0.403377	0.898058	0.403377	0.898058
Adamtsl2	-1.07105	0.831519	0.976719	0.831519	0.976719
Arid4a	-1.07105	0.596159	0.93272	0.596159	0.93272
Usp3	-1.07091	0.675033	0.950428	0.675033	0.950428
Slitrk1	-1.07088	0.78641	0.967962	0.78641	0.967962
Washc4	-1.07078	0.721639	0.956807	0.721639	0.956807
Crot	-1.07076	0.92938	0.991018	0.92938	0.991018
Gpd1	-1.07075	0.627521	0.941012	0.627521	0.941012
Zfp592	-1.07072	0.696773	0.953456	0.696773	0.953456
Fastkd3	-1.0707	0.732523	0.958561	0.732523	0.958561
Spop	-1.07053	0.378219	0.889639	0.378219	0.889639
Rab30	-1.0704	0.66924	0.948668	0.66924	0.948668
Olfr403	-1.07038	0.644586	0.944665	0.644586	0.944665
Lrrc42	-1.07025	0.348926	0.887537	0.348926	0.887537
Txndc9	-1.07018	0.745142	0.961975	0.745142	0.961975
Tmem94	-1.07012	0.441327	0.908883	0.441327	0.908883
St8sia1	-1.07003	0.984459	0.997662	0.984459	0.997662
Ecsit	-1.06999	0.553682	0.921798	0.553682	0.921798
Ankrd46	-1.06995	0.746163	0.962446	0.746163	0.962446
Usp28	-1.06995	0.582445	0.92781	0.582445	0.92781
Ttll7	-1.06994	0.645247	0.944665	0.645247	0.944665
Slc8a3	-1.06993	0.646341	0.944665	0.646341	0.944665
Ube2r2	-1.06988	0.588587	0.929052	0.588587	0.929052
Cltc	-1.06985	0.568887	0.924827	0.568887	0.924827
Zfp46	-1.06983	0.730854	0.958561	0.730854	0.958561
Mrgpra4	-1.06983	0.510209	0.915371	0.510209	0.915371
Col25a1	-1.06979	0.82818	0.975744	0.82818	0.975744
Matn2	-1.06977	0.708655	0.954556	0.708655	0.954556
Vsir	-1.06977	0.911803	0.988962	0.911803	0.988962
Numa1	-1.06968	0.460823	0.908883	0.460823	0.908883
Eef1aknmt	-1.06959	0.716099	0.955737	0.716099	0.955737
Ttc30a1	-1.0695	0.68591	0.95193	0.68591	0.95193
Dnpep	-1.06947	0.594925	0.932438	0.594925	0.932438
Ilf2	-1.06945	0.600769	0.934324	0.600769	0.934324
Akap6	-1.06944	0.331748	0.884258	0.331748	0.884258
Ccdc181	-1.06942	0.515699	0.915769	0.515699	0.915769
Erdr1	-1.06938	0.799626	0.971075	0.799626	0.971075
Npy2r	-1.06936	0.816926	0.97385	0.816926	0.97385
Ctdsp2	-1.06936	0.300465	0.879157	0.300465	0.879157
Amy2a1	-1.06935	0.723537	0.957136	0.723537	0.957136
Olfr1505	-1.06933	0.813746	0.973717	0.813746	0.973717
Gpat3	-1.06933	0.623598	0.939439	0.623598	0.939439
Pcdhb7	-1.06929	0.636654	0.944389	0.636654	0.944389
Macroh2a1	-1.06925	0.525815	0.9163	0.525815	0.9163
Ppt2	-1.0692	0.704382	0.954015	0.704382	0.954015
Ephx4	-1.0691	0.607271	0.936233	0.607271	0.936233
Kdm5b	-1.06905	0.188532	0.851137	0.188532	0.851137
Nceh1	-1.06899	0.401217	0.89802	0.401217	0.89802
Zrsr1	-1.06895	0.515322	0.915769	0.515322	0.915769
Tmem169	-1.06879	0.612341	0.936372	0.612341	0.936372
Spcs2	-1.06878	0.366191	0.889639	0.366191	0.889639
Vmn1r119	-1.06873	0.756994	0.964977	0.756994	0.964977
Bend7	-1.06869	0.850319	0.979789	0.850319	0.979789
Nfs1	-1.06867	0.270641	0.871722	0.270641	0.871722
Irak3	-1.06867	0.796782	0.969805	0.796782	0.969805
Fmn1	-1.06867	0.794507	0.968386	0.794507	0.968386
Adam11	-1.06864	0.510005	0.915371	0.510005	0.915371
Smpd3	-1.06864	0.642918	0.944665	0.642918	0.944665
Arid2	-1.06863	0.532849	0.918115	0.532849	0.918115
Hsf1	-1.06861	0.650575	0.944979	0.650575	0.944979
Tstd2	-1.0686	0.734005	0.95913	0.734005	0.95913
Slco3a1	-1.06857	0.537391	0.918115	0.537391	0.918115
Wdhd1	-1.06854	0.569611	0.924827	0.569611	0.924827
Unc79	-1.06854	0.612857	0.936372	0.612857	0.936372
Wdr5	-1.06852	0.954222	0.994983	0.954222	0.994983
Kdm3a	-1.06846	0.540614	0.918115	0.540614	0.918115
AA986860	-1.06846	0.598602	0.933101	0.598602	0.933101
Magi2	-1.06839	0.143407	0.849185	0.143407	0.849185
Soga3	-1.06832	0.196693	0.852309	0.196693	0.852309
Lbx2	-1.06824	0.697843	0.953456	0.697843	0.953456
Btn2a2	-1.06824	0.986503	0.997662	0.986503	0.997662
Hoxb3	-1.06824	0.708992	0.954592	0.708992	0.954592
Cyp2j12	-1.06824	0.954043	0.994948	0.954043	0.994948
Akr1b3	-1.06823	0.63738	0.944535	0.63738	0.944535
Gatad2b	-1.06822	0.368442	0.889639	0.368442	0.889639
Fxr2	-1.06819	0.460474	0.908883	0.460474	0.908883
Dcaf8	-1.06816	0.382841	0.890738	0.382841	0.890738
Ankrd11	-1.06808	0.194593	0.852309	0.194593	0.852309
C6	-1.06807	0.882097	0.984013	0.882097	0.984013
Kif5b	-1.06805	0.523737	0.9163	0.523737	0.9163
Nnt	-1.06804	0.677047	0.950428	0.677047	0.950428
Prmt1	-1.06802	0.597594	0.93272	0.597594	0.93272
Idh3b	-1.06797	0.450463	0.908883	0.450463	0.908883
Tmem256	-1.06786	0.550998	0.920978	0.550998	0.920978
Mocos	-1.06776	0.946625	0.993691	0.946625	0.993691
Akr1e1	-1.06773	0.643482	0.944665	0.643482	0.944665
Adamts7	-1.06771	0.628992	0.941173	0.628992	0.941173
Ess2	-1.06769	0.711388	0.955105	0.711388	0.955105
Phka1	-1.06769	0.37248	0.889639	0.37248	0.889639
Tkt	-1.06767	0.154599	0.849185	0.154599	0.849185
Rpl36	-1.06763	0.557278	0.922446	0.557278	0.922446
Map7d2	-1.06761	0.354724	0.889639	0.354724	0.889639
Itga5	-1.0676	0.366309	0.889639	0.366309	0.889639
Hecw1	-1.06757	0.393272	0.895968	0.393272	0.895968
Gm5916	-1.06747	0.728001	0.958447	0.728001	0.958447
Hmgxb3	-1.06743	0.49911	0.915362	0.49911	0.915362
Ube2w	-1.06736	0.836061	0.977394	0.836061	0.977394
Phc3	-1.06721	0.645092	0.944665	0.645092	0.944665
Scrt1	-1.0672	0.85259	0.979789	0.85259	0.979789
H3f3b	-1.0672	0.254763	0.865012	0.254763	0.865012
Dimt1	-1.06716	0.643726	0.944665	0.643726	0.944665
H2-DMa	-1.06714	0.68326	0.951519	0.68326	0.951519
Cbarp	-1.06713	0.575511	0.926427	0.575511	0.926427
Tmem97	-1.06713	0.712454	0.955419	0.712454	0.955419
Gm32970	-1.06713	0.769854	0.966219	0.769854	0.966219
Tbc1d5	-1.06711	0.346169	0.887205	0.346169	0.887205
Sppl2a	-1.06707	0.233232	0.85795	0.233232	0.85795
Gm52481	-1.06705	0.42323	0.906408	0.42323	0.906408
Pabpn1	-1.06692	0.4483	0.908883	0.4483	0.908883
Grik5	-1.06688	0.315582	0.882315	0.315582	0.882315
Naa20	-1.06684	0.611604	0.936351	0.611604	0.936351
Kif1a	-1.06683	0.0445317	0.849185	0.0445317	0.849185
Gemin7	-1.06682	0.562247	0.922638	0.562247	0.922638
Hspa4l	-1.0668	0.526066	0.9163	0.526066	0.9163
Dtd2	-1.06666	0.701667	0.953629	0.701667	0.953629
Atxn2l	-1.06665	0.198843	0.852309	0.198843	0.852309
Vps13b	-1.06654	0.581692	0.92781	0.581692	0.92781
Aip	-1.06654	0.378487	0.889639	0.378487	0.889639
Car5b	-1.06653	0.792251	0.968114	0.792251	0.968114
Azi2	-1.0665	0.348704	0.887537	0.348704	0.887537
Spaca3	-1.06649	0.675275	0.950428	0.675275	0.950428
Zfp277	-1.06642	0.702401	0.953763	0.702401	0.953763
Mpp2	-1.0664	0.481715	0.913802	0.481715	0.913802
Slc4a3	-1.0664	0.356472	0.889639	0.356472	0.889639
D430041D05Rik	-1.06637	0.663258	0.947324	0.663258	0.947324
Dtd1	-1.06637	0.413233	0.900478	0.413233	0.900478
Copg1	-1.06635	0.104983	0.849185	0.104983	0.849185
Supt20	-1.06633	0.70023	0.95356	0.70023	0.95356
Bzw2	-1.06633	0.640097	0.944665	0.640097	0.944665
Tpd52	-1.06631	0.669702	0.948671	0.669702	0.948671
Gmds	-1.06629	0.460207	0.908883	0.460207	0.908883
Pard3	-1.06621	0.590702	0.930222	0.590702	0.930222
Sorbs2	-1.06618	0.393614	0.896308	0.393614	0.896308
Sspo	-1.06613	0.704983	0.954015	0.704983	0.954015
Gm4846	-1.06613	0.74545	0.962044	0.74545	0.962044
Zfp691	-1.06613	0.757996	0.965032	0.757996	0.965032
Mrpl1	-1.06613	0.743346	0.961712	0.743346	0.961712
Helq	-1.06604	0.726462	0.958132	0.726462	0.958132
Cd209a	-1.06604	0.516436	0.915777	0.516436	0.915777
Jun	-1.06598	0.759422	0.965398	0.759422	0.965398
Mast3	-1.06597	0.498132	0.915362	0.498132	0.915362
Hnrnpl	-1.06596	0.206484	0.854367	0.206484	0.854367
Fip1l1	-1.06592	0.4741	0.912274	0.4741	0.912274
Tomm7	-1.0659	0.739522	0.960995	0.739522	0.960995
Rad52	-1.06584	0.743726	0.961731	0.743726	0.961731
Dusp15	-1.06583	0.687469	0.952571	0.687469	0.952571
Gtf3c4	-1.0658	0.838931	0.977768	0.838931	0.977768
Reps2	-1.06573	0.379255	0.889639	0.379255	0.889639
Nsun7	-1.06572	0.665064	0.947324	0.665064	0.947324
Itgb1bp1	-1.06571	0.367625	0.889639	0.367625	0.889639
Ets2	-1.06568	0.516783	0.915777	0.516783	0.915777
Gpc5	-1.06565	0.709425	0.954592	0.709425	0.954592
Rbfox3	-1.06563	0.305263	0.880295	0.305263	0.880295
Ccdc157	-1.06562	0.585333	0.928447	0.585333	0.928447
Gemin5	-1.06555	0.601688	0.934338	0.601688	0.934338
Chmp6	-1.06555	0.739465	0.960995	0.739465	0.960995
Msi1	-1.06547	0.564614	0.923508	0.564614	0.923508
Anks1b	-1.06547	0.536531	0.918115	0.536531	0.918115
Gabrb3	-1.06536	0.367281	0.889639	0.367281	0.889639
Imp4	-1.06532	0.649527	0.944979	0.649527	0.944979
Agk	-1.06529	0.535124	0.918115	0.535124	0.918115
Rcsd1	-1.06524	0.712987	0.955737	0.712987	0.955737
Klhl13	-1.06519	0.646706	0.944771	0.646706	0.944771
Adgrb1	-1.06516	0.550773	0.920978	0.550773	0.920978
Olfr472	-1.06512	0.764431	0.965486	0.764431	0.965486
Med14	-1.06508	0.611054	0.936351	0.611054	0.936351
Endov	-1.06502	0.757769	0.964977	0.757769	0.964977
Tysnd1	-1.06487	0.558875	0.922522	0.558875	0.922522
Smim27	-1.06481	0.610172	0.936351	0.610172	0.936351
Yeats2	-1.06479	0.905471	0.988962	0.905471	0.988962
Setdb1	-1.06478	0.681902	0.951519	0.681902	0.951519
Dnajc14	-1.06474	0.689628	0.953402	0.689628	0.953402
Ptpn5	-1.06473	0.561434	0.922638	0.561434	0.922638
Cnot3	-1.06467	0.705318	0.954015	0.705318	0.954015
Tcf25	-1.06462	0.445054	0.908883	0.445054	0.908883
Rilpl1	-1.06455	0.693424	0.953456	0.693424	0.953456
Trmt112	-1.0645	0.706402	0.954015	0.706402	0.954015
Them6	-1.06447	0.434148	0.908674	0.434148	0.908674
Zfp626	-1.06446	0.699929	0.95356	0.699929	0.95356
Mrpl2	-1.06441	0.743132	0.961712	0.743132	0.961712
Glg1	-1.0644	0.553892	0.921798	0.553892	0.921798
Cep104	-1.06439	0.595449	0.93247	0.595449	0.93247
Bcr	-1.06437	0.16459	0.851137	0.16459	0.851137
Echs1	-1.06434	0.627782	0.941097	0.627782	0.941097
Rnf166	-1.06424	0.684862	0.951519	0.684862	0.951519
Lpin1	-1.06418	0.476518	0.912622	0.476518	0.912622
Hars	-1.06417	0.578657	0.927068	0.578657	0.927068
Cib1	-1.06408	0.697885	0.953456	0.697885	0.953456
Lrfn4	-1.06393	0.679445	0.951032	0.679445	0.951032
App	-1.06388	0.327147	0.88381	0.327147	0.88381
Med29	-1.06383	0.708638	0.954556	0.708638	0.954556
Pcbd2	-1.06382	0.48857	0.913802	0.48857	0.913802
Fam120b	-1.0638	0.577497	0.927068	0.577497	0.927068
Lrp1	-1.06377	0.547411	0.91994	0.547411	0.91994
Selenok	-1.06377	0.271704	0.871722	0.271704	0.871722
Senp5	-1.06366	0.617676	0.937736	0.617676	0.937736
Tcof1	-1.06365	0.737399	0.960087	0.737399	0.960087
Slc27a3	-1.06351	0.678465	0.950492	0.678465	0.950492
Usp8	-1.06349	0.532021	0.917972	0.532021	0.917972
Kdm1a	-1.06349	0.577879	0.927068	0.577879	0.927068
Pigb	-1.06347	0.685228	0.951519	0.685228	0.951519
Phf24	-1.06345	0.464167	0.910483	0.464167	0.910483
Ces2a	-1.06343	0.613678	0.936372	0.613678	0.936372
Metap1	-1.06336	0.759492	0.965398	0.759492	0.965398
Akirin1	-1.06335	0.620963	0.938571	0.620963	0.938571
Fndc1	-1.06333	0.749638	0.962482	0.749638	0.962482
Tmem116	-1.06331	0.704055	0.954015	0.704055	0.954015
Uchl1	-1.06322	0.424211	0.906409	0.424211	0.906409
Jak1	-1.06321	0.301833	0.879337	0.301833	0.879337
Lars	-1.0632	0.690785	0.953402	0.690785	0.953402
Gm9936	-1.06319	0.696623	0.953456	0.696623	0.953456
Cxcl15	-1.06302	0.694607	0.953456	0.694607	0.953456
Klhdc10	-1.063	0.399152	0.897783	0.399152	0.897783
Slc3a2	-1.06294	0.746608	0.962446	0.746608	0.962446
Itgav	-1.06293	0.837276	0.977394	0.837276	0.977394
Gpt	-1.06291	0.524332	0.9163	0.524332	0.9163
Txn2	-1.06289	0.732071	0.958561	0.732071	0.958561
Srpk1	-1.06289	0.464083	0.910483	0.464083	0.910483
Psmb7	-1.06287	0.645488	0.944665	0.645488	0.944665
Stx1b	-1.06283	0.469083	0.912133	0.469083	0.912133
Cacna1b	-1.06274	0.517613	0.915777	0.517613	0.915777
Hdgfl2	-1.06267	0.596291	0.93272	0.596291	0.93272
Ttbk1	-1.06267	0.784046	0.967962	0.784046	0.967962
Dyrk2	-1.06265	0.59832	0.932861	0.59832	0.932861
Zfp142	-1.06265	0.745727	0.962285	0.745727	0.962285
Gm36245	-1.06265	0.64824	0.94497	0.64824	0.94497
Ly6g5c	-1.06265	0.731039	0.958561	0.731039	0.958561
Acsl6	-1.06262	0.646381	0.944665	0.646381	0.944665
Cuta	-1.06261	0.318566	0.882648	0.318566	0.882648
Cyp4f14	-1.0626	0.799667	0.971075	0.799667	0.971075
Irgq	-1.06256	0.601264	0.934332	0.601264	0.934332
Lrrfip2	-1.06254	0.299589	0.87873	0.299589	0.87873
Eif3g	-1.06253	0.567028	0.923992	0.567028	0.923992
Uxs1	-1.06252	0.932671	0.991771	0.932671	0.991771
Tbc1d22b	-1.06249	0.34513	0.887205	0.34513	0.887205
Ldb3	-1.06244	0.96187	0.99544	0.96187	0.99544
Hdac11	-1.06244	0.487615	0.913802	0.487615	0.913802
Epha8	-1.06241	0.508671	0.915371	0.508671	0.915371
Hfm1	-1.06241	0.881678	0.984013	0.881678	0.984013
Hmgxb4	-1.06239	0.820041	0.974701	0.820041	0.974701
Mgat5b	-1.06233	0.710083	0.954695	0.710083	0.954695
Fgd2	-1.06233	0.765064	0.965486	0.765064	0.965486
Mtf2	-1.06224	0.228131	0.856583	0.228131	0.856583
Sfr1	-1.06221	0.627614	0.941048	0.627614	0.941048
Naif1	-1.06202	0.784273	0.967962	0.784273	0.967962
Mpnd	-1.06194	0.591241	0.930494	0.591241	0.930494
Mboat7	-1.06189	0.0688432	0.849185	0.0688432	0.849185
Rrnad1	-1.06188	0.919969	0.990237	0.919969	0.990237
Hmox1	-1.06183	0.572639	0.925535	0.572639	0.925535
Vmn1r191	-1.06179	0.765465	0.965486	0.765465	0.965486
Dhrs7b	-1.06173	0.803709	0.972443	0.803709	0.972443
Gda	-1.06171	0.624357	0.939562	0.624357	0.939562
Prkar1b	-1.06165	0.42752	0.906409	0.42752	0.906409
Gins2	-1.06164	0.853646	0.979938	0.853646	0.979938
Ddx46	-1.0616	0.595667	0.932526	0.595667	0.932526
Arhgap5	-1.06156	0.823588	0.974701	0.823588	0.974701
Glipr1l1	-1.06156	0.857609	0.980942	0.857609	0.980942
Zmiz1	-1.06155	0.598069	0.93272	0.598069	0.93272
Cacna1a	-1.06152	0.539818	0.918115	0.539818	0.918115
Phb2	-1.06149	0.2209	0.854986	0.2209	0.854986
Atp6ap1	-1.06141	0.196469	0.852309	0.196469	0.852309
Adam19	-1.0614	0.80462	0.972443	0.80462	0.972443
Dnajc19	-1.06131	0.653489	0.94542	0.653489	0.94542
Ypel2	-1.06126	0.257464	0.865777	0.257464	0.865777
Ei24	-1.06123	0.460574	0.908883	0.460574	0.908883
Cttn	-1.0611	0.509733	0.915371	0.509733	0.915371
Pcx	-1.06106	0.537278	0.918115	0.537278	0.918115
Arhgap26	-1.06104	0.338565	0.88514	0.338565	0.88514
Dolpp1	-1.06104	0.744797	0.961947	0.744797	0.961947
Myh14	-1.06104	0.771714	0.96625	0.771714	0.96625
Tmem28	-1.06102	0.7286	0.958447	0.7286	0.958447
Tmem158	-1.06099	0.510528	0.915409	0.510528	0.915409
Ntsr2	-1.06099	0.908095	0.988962	0.908095	0.988962
Speer2	-1.06095	0.383155	0.890888	0.383155	0.890888
Adam9	-1.06093	0.0154042	0.821984	0.0154042	0.821984
Gpr137c	-1.06083	0.823896	0.974701	0.823896	0.974701
Btrc	-1.06082	0.368716	0.889639	0.368716	0.889639
Mdh2	-1.06082	0.197241	0.852309	0.197241	0.852309
Tpcn1	-1.06081	0.488206	0.913802	0.488206	0.913802
Ppm1b	-1.06071	0.369914	0.889639	0.369914	0.889639
Ifnar2	-1.06065	0.514679	0.915769	0.514679	0.915769
Olfr971	-1.06055	0.694777	0.953456	0.694777	0.953456
Tmem131	-1.06051	0.597601	0.93272	0.597601	0.93272
Mrpl48	-1.06049	0.686928	0.952261	0.686928	0.952261
Thoc6	-1.06046	0.944768	0.993579	0.944768	0.993579
Fam131b	-1.06044	0.711431	0.955105	0.711431	0.955105
Ubn1	-1.06037	0.67471	0.950428	0.67471	0.950428
Trrap	-1.06036	0.218921	0.854986	0.218921	0.854986
Dcaf12	-1.06024	0.853005	0.979789	0.853005	0.979789
Sec61a2	-1.06018	0.75059	0.962482	0.75059	0.962482
Tef	-1.06016	0.491946	0.91415	0.491946	0.91415
Grb14	-1.06014	0.353374	0.889639	0.353374	0.889639
2310022A10Rik	-1.06013	0.612897	0.936372	0.612897	0.936372
Eif4g2	-1.06002	0.45041	0.908883	0.45041	0.908883
Faf1	-1.06	0.112086	0.849185	0.112086	0.849185
Nme7	-1.05999	0.777234	0.966538	0.777234	0.966538
Cul7	-1.05995	0.63795	0.944585	0.63795	0.944585
Preb	-1.05987	0.776392	0.96625	0.776392	0.96625
Atg16l1	-1.05986	0.561246	0.922638	0.561246	0.922638
Klhl7	-1.05985	0.428847	0.906409	0.428847	0.906409
Usp30	-1.05985	0.744671	0.961947	0.744671	0.961947
Foxj2	-1.05978	0.522172	0.9163	0.522172	0.9163
Nbeal2	-1.05977	0.836243	0.977394	0.836243	0.977394
Mypn	-1.05977	0.881879	0.984013	0.881879	0.984013
Mrpl22	-1.05977	0.705529	0.954015	0.705529	0.954015
Rap2b	-1.05975	0.7138	0.955737	0.7138	0.955737
Tnrc6a	-1.05972	0.505681	0.915362	0.505681	0.915362
Nap1l3	-1.05961	0.716199	0.955737	0.716199	0.955737
Nim1k	-1.05961	0.60842	0.936351	0.60842	0.936351
Khdrbs3	-1.0596	0.925967	0.991018	0.925967	0.991018
Pccb	-1.05954	0.691082	0.953402	0.691082	0.953402
Zfp668	-1.05944	0.624579	0.939562	0.624579	0.939562
Ints2	-1.0594	0.694676	0.953456	0.694676	0.953456
Gpat4	-1.05937	0.572391	0.925535	0.572391	0.925535
Ccdc84	-1.05937	0.353946	0.889639	0.353946	0.889639
Med18	-1.05933	0.807664	0.972452	0.807664	0.972452
Pcdhga5	-1.05928	0.674116	0.950428	0.674116	0.950428
St6galnac5	-1.05917	0.458616	0.908883	0.458616	0.908883
Tbc1d24	-1.05913	0.848123	0.979353	0.848123	0.979353
1500009L16Rik	-1.05909	0.288639	0.87585	0.288639	0.87585
Pnmal2	-1.05905	0.633736	0.943583	0.633736	0.943583
Faf2	-1.05902	0.477095	0.912791	0.477095	0.912791
Atp6v0c	-1.0589	0.429488	0.906409	0.429488	0.906409
Dnajc10	-1.05889	0.552736	0.921779	0.552736	0.921779
Adamtsl5	-1.05884	0.810244	0.972559	0.810244	0.972559
Tmeff1	-1.0588	0.538414	0.918115	0.538414	0.918115
Tent5a	-1.05874	0.662009	0.947324	0.662009	0.947324
Ctdp1	-1.05863	0.475715	0.912622	0.475715	0.912622
Ccdc6	-1.05852	0.656312	0.945455	0.656312	0.945455
Ckap4	-1.05846	0.919898	0.990237	0.919898	0.990237
Galk2	-1.05845	0.619485	0.937928	0.619485	0.937928
Pcdha5	-1.05839	0.480854	0.913436	0.480854	0.913436
Fgf9	-1.0583	0.551531	0.921369	0.551531	0.921369
AI593442	-1.05827	0.671264	0.949045	0.671264	0.949045
Cdc42bpb	-1.05826	0.714593	0.955737	0.714593	0.955737
Elapor1	-1.05825	0.843954	0.97887	0.843954	0.97887
Rps14	-1.05815	0.535572	0.918115	0.535572	0.918115
Ddx21	-1.05814	0.788721	0.968114	0.788721	0.968114
Spice1	-1.05813	0.717932	0.95589	0.717932	0.95589
Spg11	-1.05813	0.235045	0.858496	0.235045	0.858496
Fibp	-1.05813	0.729831	0.958561	0.729831	0.958561
Gm46382	-1.05809	0.940949	0.992621	0.940949	0.992621
Nnmt	-1.05809	0.957871	0.995213	0.957871	0.995213
Mrpl17	-1.05793	0.708556	0.954556	0.708556	0.954556
Omg	-1.05792	0.733152	0.959013	0.733152	0.959013
Map3k13	-1.05792	0.508844	0.915371	0.508844	0.915371
Huwe1	-1.05788	0.355812	0.889639	0.355812	0.889639
Plekhs1	-1.05786	0.70013	0.95356	0.70013	0.95356
Fbxw18	-1.0578	0.715628	0.955737	0.715628	0.955737
Cabyr	-1.05776	0.894495	0.98697	0.894495	0.98697
Cmklr1	-1.05776	0.937563	0.992356	0.937563	0.992356
Phgr1	-1.05773	0.778467	0.967168	0.778467	0.967168
Tmem254a	-1.05766	0.437647	0.908883	0.437647	0.908883
Stx8	-1.05759	0.337382	0.884823	0.337382	0.884823
Ufd1	-1.05753	0.673675	0.950428	0.673675	0.950428
Fyttd1	-1.05753	0.67016	0.948835	0.67016	0.948835
Bbs2	-1.05744	0.638486	0.944665	0.638486	0.944665
Ppp1r16a	-1.05725	0.722051	0.956807	0.722051	0.956807
Prkar1a	-1.05725	0.352957	0.889639	0.352957	0.889639
Atp6v0e	-1.05724	0.460584	0.908883	0.460584	0.908883
Nt5dc3	-1.05723	0.780725	0.967578	0.780725	0.967578
Eif4e	-1.05723	0.502081	0.915362	0.502081	0.915362
Mapkap1	-1.05718	0.23417	0.85823	0.23417	0.85823
Cep57l1	-1.05717	0.789338	0.968114	0.789338	0.968114
Glyctk	-1.05717	0.659677	0.946923	0.659677	0.946923
Lgals3	-1.05717	0.73642	0.960087	0.73642	0.960087
Aloxe3	-1.05717	0.820275	0.974701	0.820275	0.974701
Cep135	-1.05717	0.848767	0.979471	0.848767	0.979471
Tmem214	-1.05714	0.308841	0.88105	0.308841	0.88105
Elmod1	-1.05708	0.570509	0.924908	0.570509	0.924908
Lmo7	-1.05701	0.371226	0.889639	0.371226	0.889639
Copb2	-1.057	0.504254	0.915362	0.504254	0.915362
Edem1	-1.05699	0.742291	0.961625	0.742291	0.961625
Ttl	-1.05693	0.504408	0.915362	0.504408	0.915362
Snx12	-1.05679	0.766473	0.96579	0.766473	0.96579
Enthd1	-1.05679	0.173559	0.851137	0.173559	0.851137
Mettl7a3	-1.05669	0.723945	0.957136	0.723945	0.957136
Rhof	-1.05667	0.197219	0.852309	0.197219	0.852309
Adss	-1.05666	0.698602	0.953456	0.698602	0.953456
Gprasp1	-1.05664	0.0629734	0.849185	0.0629734	0.849185
Abcb8	-1.05664	0.578444	0.927068	0.578444	0.927068
Gdpd4	-1.05656	0.860257	0.981113	0.860257	0.981113
Ankfy1	-1.05656	0.6148	0.936975	0.6148	0.936975
Tspyl1	-1.05654	0.649484	0.944979	0.649484	0.944979
Snx21	-1.05644	0.683973	0.951519	0.683973	0.951519
Tbxas1	-1.05643	0.687645	0.95272	0.687645	0.95272
Gpc6	-1.05643	0.727449	0.958395	0.727449	0.958395
Smap1	-1.05642	0.596035	0.93272	0.596035	0.93272
Shisa9	-1.05639	0.46106	0.908883	0.46106	0.908883
Ttc9	-1.05634	0.70291	0.953766	0.70291	0.953766
Flywch2	-1.0563	0.688671	0.953402	0.688671	0.953402
Wipf2	-1.05629	0.64252	0.944665	0.64252	0.944665
Marcks	-1.05627	0.50242	0.915362	0.50242	0.915362
Wdr13	-1.05627	0.709472	0.954592	0.709472	0.954592
Thoc5	-1.05616	0.679976	0.95132	0.679976	0.95132
Gga3	-1.05611	0.761537	0.965486	0.761537	0.965486
Atf1	-1.05608	0.758822	0.965376	0.758822	0.965376
Pianp	-1.05597	0.249225	0.864264	0.249225	0.864264
Pgs1	-1.05593	0.704736	0.954015	0.704736	0.954015
Zfp113	-1.05589	0.867114	0.981123	0.867114	0.981123
Sp100	-1.05589	0.969838	0.995935	0.969838	0.995935
Nrf1	-1.05585	0.575388	0.926422	0.575388	0.926422
Bpifa2	-1.0558	0.697293	0.953456	0.697293	0.953456
Serf2	-1.05575	0.678384	0.950492	0.678384	0.950492
Glrx2	-1.05573	0.619676	0.937928	0.619676	0.937928
Cct3	-1.05567	0.724234	0.957136	0.724234	0.957136
Lyrm1	-1.05566	0.818414	0.97437	0.818414	0.97437
Ctnnbl1	-1.05564	0.559696	0.922638	0.559696	0.922638
Cdc42	-1.05564	0.636171	0.944389	0.636171	0.944389
Cyb5r4	-1.05563	0.908771	0.988962	0.908771	0.988962
Pramel12	-1.05557	0.814251	0.973717	0.814251	0.973717
Hars2	-1.05555	0.658197	0.946174	0.658197	0.946174
5730455P16Rik	-1.05554	0.700291	0.95356	0.700291	0.95356
Gtpbp2	-1.0555	0.483354	0.913802	0.483354	0.913802
Olfr1537	-1.05549	0.736351	0.960087	0.736351	0.960087
Cdo1	-1.05544	0.618011	0.937736	0.618011	0.937736
Mcrs1	-1.05543	0.438448	0.908883	0.438448	0.908883
Ube4a	-1.05538	0.669905	0.948738	0.669905	0.948738
Yif1b	-1.05537	0.781616	0.967767	0.781616	0.967767
Pik3r1	-1.05529	0.684871	0.951519	0.684871	0.951519
Nfkbil1	-1.05526	0.761039	0.965486	0.761039	0.965486
Grina	-1.0552	0.420937	0.904645	0.420937	0.904645
Usp35	-1.05518	0.457791	0.908883	0.457791	0.908883
Rxfp3	-1.05516	0.735396	0.959753	0.735396	0.959753
Lce1d	-1.05516	0.806619	0.972452	0.806619	0.972452
Clgn	-1.05516	0.792624	0.96822	0.792624	0.96822
Kmt5a	-1.05513	0.574839	0.926422	0.574839	0.926422
Enox1	-1.05511	0.864471	0.981123	0.864471	0.981123
1700066B19Rik	-1.0551	0.870932	0.982351	0.870932	0.982351
Polrmt	-1.05506	0.761404	0.965486	0.761404	0.965486
Otud3	-1.05506	0.586068	0.92866	0.586068	0.92866
Iqch	-1.05505	0.224565	0.854986	0.224565	0.854986
Ankrd6	-1.05504	0.663233	0.947324	0.663233	0.947324
Gbe1	-1.05491	0.879492	0.983883	0.879492	0.983883
Lrrc73	-1.05488	0.788848	0.968114	0.788848	0.968114
Gopc	-1.05482	0.729965	0.958561	0.729965	0.958561
Nkiras1	-1.05476	0.54786	0.91994	0.54786	0.91994
Pdia3	-1.05469	0.693325	0.953456	0.693325	0.953456
Mccc2	-1.05469	0.629079	0.941173	0.629079	0.941173
Cldn5	-1.05461	0.790325	0.968114	0.790325	0.968114
Tmem167b	-1.0546	0.680122	0.95132	0.680122	0.95132
Zfp462	-1.05459	0.534092	0.918115	0.534092	0.918115
Ociad1	-1.05459	0.336038	0.884823	0.336038	0.884823
Gm40469	-1.05457	0.807031	0.972452	0.807031	0.972452
Trim68	-1.05457	0.746351	0.962446	0.746351	0.962446
Amhr2	-1.05457	0.815227	0.973829	0.815227	0.973829
Rab15	-1.05456	0.376671	0.889639	0.376671	0.889639
Gpr137b	-1.05454	0.757807	0.964977	0.757807	0.964977
Adar	-1.05454	0.519265	0.915803	0.519265	0.915803
Pla2g15	-1.05451	0.671002	0.949045	0.671002	0.949045
Gm29758	-1.05447	0.525715	0.9163	0.525715	0.9163
Tomm22	-1.05444	0.635753	0.944192	0.635753	0.944192
Clk4	-1.05437	0.573803	0.926108	0.573803	0.926108
Tmem64	-1.0543	0.704378	0.954015	0.704378	0.954015
Arsb	-1.05428	0.655918	0.94542	0.655918	0.94542
Gm9925	-1.05422	0.827374	0.97542	0.827374	0.97542
Itih4	-1.0542	0.68264	0.951519	0.68264	0.951519
Gtsf2	-1.0542	0.412821	0.900478	0.412821	0.900478
H2-Oa	-1.05415	0.801899	0.971607	0.801899	0.971607
Ppp3ca	-1.05414	0.199877	0.852309	0.199877	0.852309
Ldha	-1.05413	0.63678	0.944389	0.63678	0.944389
Wbp4	-1.054	0.679391	0.951032	0.679391	0.951032
Ccdc90b	-1.05397	0.760691	0.965486	0.760691	0.965486
Olfr742	-1.05397	0.737694	0.960122	0.737694	0.960122
Nppa	-1.05393	0.551866	0.921369	0.551866	0.921369
Srp72	-1.05389	0.716703	0.955737	0.716703	0.955737
Pdcd10	-1.05386	0.909333	0.988962	0.909333	0.988962
Ahdc1	-1.05375	0.574498	0.926376	0.574498	0.926376
Atf3	-1.05372	0.977904	0.996889	0.977904	0.996889
Dusp22	-1.05371	0.784062	0.967962	0.784062	0.967962
Trank1	-1.05371	0.371615	0.889639	0.371615	0.889639
Rec8	-1.05367	0.615172	0.936975	0.615172	0.936975
Fibcd1	-1.05361	0.814203	0.973717	0.814203	0.973717
Rock2	-1.0536	0.644126	0.944665	0.644126	0.944665
Ncbp2	-1.0536	0.497385	0.915362	0.497385	0.915362
Gde1	-1.05359	0.636146	0.944389	0.636146	0.944389
Kdm4c	-1.05355	0.663804	0.947324	0.663804	0.947324
Slc25a5	-1.05354	0.413361	0.900478	0.413361	0.900478
Ncoa3	-1.05351	0.615437	0.936975	0.615437	0.936975
Tmem67	-1.05349	0.683215	0.951519	0.683215	0.951519
Col6a3	-1.05349	0.942737	0.993077	0.942737	0.993077
Lrrn3	-1.0534	0.679076	0.951032	0.679076	0.951032
Cracdl	-1.05338	0.322554	0.88381	0.322554	0.88381
Mcfd2	-1.05337	0.721521	0.956807	0.721521	0.956807
Irf2bp2	-1.05333	0.604812	0.935757	0.604812	0.935757
Calcb	-1.05333	0.649489	0.944979	0.649489	0.944979
Siva1	-1.05324	0.881891	0.984013	0.881891	0.984013
Cds1	-1.05316	0.764797	0.965486	0.764797	0.965486
Ap1b1	-1.05309	0.489685	0.913802	0.489685	0.913802
Gfm1	-1.05308	0.773236	0.96625	0.773236	0.96625
Arfip2	-1.05307	0.76795	0.966025	0.76795	0.966025
Fam110a	-1.05302	0.946134	0.99363	0.946134	0.99363
Ddit3	-1.05297	0.773728	0.96625	0.773728	0.96625
Fgfr3	-1.05296	0.732445	0.958561	0.732445	0.958561
Tmem198b	-1.05295	0.515542	0.915769	0.515542	0.915769
Vps33a	-1.05287	0.804261	0.972443	0.804261	0.972443
Serbp1	-1.05281	0.620105	0.937928	0.620105	0.937928
Kctd7	-1.05279	0.684562	0.951519	0.684562	0.951519
Zscan26	-1.05272	0.74122	0.961486	0.74122	0.961486
Plgrkt	-1.05266	0.681323	0.951519	0.681323	0.951519
Cdh2	-1.0526	0.515489	0.915769	0.515489	0.915769
Cd63	-1.0526	0.67513	0.950428	0.67513	0.950428
H2-Ke6	-1.05259	0.682838	0.951519	0.682838	0.951519
Ulk2	-1.05251	0.851642	0.979789	0.851642	0.979789
Gal3st1	-1.05251	0.949688	0.993691	0.949688	0.993691
Olfml1	-1.05243	0.872192	0.982505	0.872192	0.982505
Rxylt1	-1.05243	0.784941	0.967962	0.784941	0.967962
Apoo	-1.05242	0.773084	0.96625	0.773084	0.96625
Nadk2	-1.05237	0.713555	0.955737	0.713555	0.955737
Snx32	-1.05236	0.726885	0.958395	0.726885	0.958395
Mrpl20	-1.05229	0.77598	0.96625	0.77598	0.96625
Rps6ka2	-1.05218	0.178971	0.851137	0.178971	0.851137
Gas7	-1.05206	0.311289	0.881142	0.311289	0.881142
Cntn3	-1.05201	0.790567	0.968114	0.790567	0.968114
Tufm	-1.05201	0.69631	0.953456	0.69631	0.953456
Spire1	-1.05198	0.701561	0.953629	0.701561	0.953629
Sptan1	-1.0519	0.371953	0.889639	0.371953	0.889639
Dusp5	-1.05188	0.669233	0.948668	0.669233	0.948668
Psmb3	-1.05183	0.653484	0.94542	0.653484	0.94542
Ubald1	-1.05182	0.787365	0.967962	0.787365	0.967962
Nhej1	-1.0518	0.86632	0.981123	0.86632	0.981123
Exosc1	-1.05174	0.899285	0.987948	0.899285	0.987948
Nova2	-1.05173	0.358579	0.889639	0.358579	0.889639
Sirt4	-1.05165	0.783511	0.967962	0.783511	0.967962
Synpr	-1.05165	0.436338	0.908883	0.436338	0.908883
Dync1h1	-1.0516	0.516457	0.915777	0.516457	0.915777
Zfhx2	-1.05154	0.676784	0.950428	0.676784	0.950428
Ppp1cb	-1.05153	0.758945	0.965398	0.758945	0.965398
Cx3cr1	-1.05151	0.668255	0.948199	0.668255	0.948199
Guca1b	-1.05143	0.855558	0.980452	0.855558	0.980452
Chrna7	-1.05143	0.958411	0.995213	0.958411	0.995213
Rras2	-1.05143	0.861455	0.981113	0.861455	0.981113
Psmc4	-1.05143	0.641389	0.944665	0.641389	0.944665
Defb13	-1.0514	0.681548	0.951519	0.681548	0.951519
Lce1i	-1.0514	0.710286	0.954695	0.710286	0.954695
Rab11fip3	-1.05138	0.60618	0.936111	0.60618	0.936111
Brk1	-1.05137	0.587686	0.929052	0.587686	0.929052
Patz1	-1.05131	0.5656	0.923508	0.5656	0.923508
Ddc	-1.05128	0.738721	0.96082	0.738721	0.96082
Crxos	-1.05125	0.727165	0.958395	0.727165	0.958395
Rgs9	-1.05125	0.6185	0.937928	0.6185	0.937928
Copa	-1.05116	0.55337	0.921798	0.55337	0.921798
Plppr1	-1.05114	0.62912	0.941173	0.62912	0.941173
Sccpdh	-1.05113	0.81171	0.973519	0.81171	0.973519
Baz2b	-1.0511	0.450275	0.908883	0.450275	0.908883
Pacsin1	-1.05107	0.502478	0.915362	0.502478	0.915362
Fam234b	-1.05107	0.516865	0.915777	0.516865	0.915777
Arl3	-1.05104	0.687316	0.952548	0.687316	0.952548
Csdc2	-1.05104	0.83525	0.977331	0.83525	0.977331
Pam	-1.05091	0.576534	0.926549	0.576534	0.926549
Cert1	-1.05085	0.603591	0.935515	0.603591	0.935515
Mtnr1b	-1.05084	0.893953	0.98697	0.893953	0.98697
Bysl	-1.05074	0.73906	0.96082	0.73906	0.96082
Rgs7bp	-1.05071	0.641692	0.944665	0.641692	0.944665
Egfem1	-1.05068	0.743872	0.961731	0.743872	0.961731
Cep126	-1.05066	0.570731	0.924925	0.570731	0.924925
Supt6	-1.05057	0.671113	0.949045	0.671113	0.949045
Pfdn6	-1.05053	0.708038	0.954331	0.708038	0.954331
Ift57	-1.05051	0.505736	0.915362	0.505736	0.915362
Gtf3c2	-1.0505	0.646002	0.944665	0.646002	0.944665
Tigd5	-1.05046	0.703315	0.953979	0.703315	0.953979
Mapre3	-1.05045	0.57145	0.925119	0.57145	0.925119
Atp5g3	-1.05044	0.470327	0.912199	0.470327	0.912199
Max	-1.05044	0.727233	0.958395	0.727233	0.958395
Celf1	-1.05041	0.249068	0.864264	0.249068	0.864264
Olfr92	-1.05011	0.731777	0.958561	0.731777	0.958561
Kncn	-1.05011	0.908857	0.988962	0.908857	0.988962
Ppp2r2c	-1.05006	0.502688	0.915362	0.502688	0.915362
Rrp36	-1.05006	0.254422	0.865012	0.254422	0.865012
Entr1	-1.05005	0.550591	0.920978	0.550591	0.920978
AI597479	-1.05004	0.866836	0.981123	0.866836	0.981123
Entpd4	-1.05003	0.785999	0.967962	0.785999	0.967962
Rab2a	-1.05	0.748593	0.962482	0.748593	0.962482
Rgs2	-1.04998	0.797817	0.970111	0.797817	0.970111
Dnajb9	-1.04993	0.632598	0.943431	0.632598	0.943431
Rbm33	-1.0499	0.537425	0.918115	0.537425	0.918115
Banp	-1.04978	0.932045	0.991408	0.932045	0.991408
Mtap	-1.04974	0.769998	0.966219	0.769998	0.966219
Klhdc2	-1.04972	0.75751	0.964977	0.75751	0.964977
Cog5	-1.04972	0.694726	0.953456	0.694726	0.953456
Selenoo	-1.04964	0.821927	0.974701	0.821927	0.974701
Arl5c	-1.04963	0.744125	0.961825	0.744125	0.961825
Cyp2r1	-1.04958	0.842849	0.97887	0.842849	0.97887
Shld2	-1.04958	0.975917	0.99622	0.975917	0.99622
Olfr1303	-1.04956	0.731159	0.958561	0.731159	0.958561
Ap1g1	-1.04954	0.60248	0.934627	0.60248	0.934627
Gm5798	-1.04953	0.484614	0.913802	0.484614	0.913802
Ankrd7	-1.04948	0.884325	0.984931	0.884325	0.984931
Rrp1	-1.04942	0.320433	0.882839	0.320433	0.882839
Rsrc2	-1.04929	0.71172	0.955242	0.71172	0.955242
Lpcat3	-1.04919	0.429638	0.906409	0.429638	0.906409
Tfap4	-1.04914	0.781693	0.967767	0.781693	0.967767
Chordc1	-1.04912	0.75701	0.964977	0.75701	0.964977
Dzank1	-1.04911	0.674485	0.950428	0.674485	0.950428
Farp2	-1.0491	0.32366	0.88381	0.32366	0.88381
Scamp5	-1.04908	0.554623	0.921947	0.554623	0.921947
Bcor	-1.04901	0.556073	0.922446	0.556073	0.922446
Pcdh19	-1.04899	0.697113	0.953456	0.697113	0.953456
Sh3bp5	-1.04896	0.775512	0.96625	0.775512	0.96625
Dnajc5	-1.04895	0.581811	0.92781	0.581811	0.92781
Rfc5	-1.04891	0.773237	0.96625	0.773237	0.96625
Orai2	-1.04888	0.904521	0.988962	0.904521	0.988962
Cptp	-1.04884	0.622533	0.938871	0.622533	0.938871
Adh7	-1.04884	0.786401	0.967962	0.786401	0.967962
Pold2	-1.04878	0.47269	0.912274	0.47269	0.912274
Rapgef3	-1.04876	0.92742	0.991018	0.92742	0.991018
H4c17	-1.04875	0.643472	0.944665	0.643472	0.944665
Tmco6	-1.04873	0.993766	0.99842	0.993766	0.99842
Dtx3	-1.04864	0.549623	0.920978	0.549623	0.920978
Olfr902	-1.04863	0.927103	0.991018	0.927103	0.991018
Dlg3	-1.04854	0.535173	0.918115	0.535173	0.918115
Mypop	-1.04848	0.460805	0.908883	0.460805	0.908883
Fndc3a	-1.04848	0.576514	0.926549	0.576514	0.926549
Erh	-1.04847	0.897233	0.987689	0.897233	0.987689
Pcnp	-1.04843	0.464251	0.910483	0.464251	0.910483
Chmp2a	-1.04836	0.495932	0.915362	0.495932	0.915362
Rexo4	-1.04835	0.648203	0.94497	0.648203	0.94497
Cul5	-1.04832	0.826461	0.975194	0.826461	0.975194
Srsf5	-1.04829	0.445197	0.908883	0.445197	0.908883
Pramel26	-1.04829	0.945084	0.99363	0.945084	0.99363
Ythdc2	-1.04829	0.73225	0.958561	0.73225	0.958561
Gap43	-1.04815	0.719736	0.956317	0.719736	0.956317
Vmn1r206	-1.04808	0.987626	0.997662	0.987626	0.997662
Nmb	-1.04808	0.958011	0.995213	0.958011	0.995213
Kdm8	-1.04807	0.787989	0.968114	0.787989	0.968114
Agbl3	-1.04806	0.718971	0.956303	0.718971	0.956303
Snrnp40	-1.04802	0.842211	0.978724	0.842211	0.978724
Gcn1	-1.04802	0.766279	0.965777	0.766279	0.965777
Rcbtb2	-1.04798	0.869327	0.982204	0.869327	0.982204
Rnf4	-1.04797	0.537761	0.918115	0.537761	0.918115
Piwil1	-1.04797	0.726948	0.958395	0.726948	0.958395
Pfkm	-1.04795	0.564457	0.923508	0.564457	0.923508
Gfral	-1.04794	0.696128	0.953456	0.696128	0.953456
Mlh1	-1.04794	0.38101	0.889639	0.38101	0.889639
Slc25a43	-1.04791	0.625969	0.940392	0.625969	0.940392
Zfp689	-1.04791	0.749242	0.962482	0.749242	0.962482
Eif1ad	-1.04791	0.728601	0.958447	0.728601	0.958447
Celf2	-1.04783	0.393501	0.896196	0.393501	0.896196
Gm36718	-1.04783	0.816511	0.97385	0.816511	0.97385
Kcnd2	-1.04781	0.70021	0.95356	0.70021	0.95356
Cep19	-1.0478	0.716785	0.955737	0.716785	0.955737
Sh3pxd2a	-1.0478	0.651981	0.944979	0.651981	0.944979
Mfn2	-1.04775	0.395325	0.896871	0.395325	0.896871
Stx2	-1.04768	0.717652	0.955817	0.717652	0.955817
Akap13	-1.04763	0.678122	0.950492	0.678122	0.950492
Ddx5	-1.04761	0.523675	0.9163	0.523675	0.9163
Rgl2	-1.04758	0.519594	0.915803	0.519594	0.915803
Sobp	-1.04756	0.720101	0.956486	0.720101	0.956486
Olfr209	-1.04741	0.653327	0.94542	0.653327	0.94542
Ssx2ip	-1.04729	0.942177	0.993077	0.942177	0.993077
Amelx	-1.04729	0.42799	0.906409	0.42799	0.906409
Gzmc	-1.04729	0.96659	0.995615	0.96659	0.995615
Gpm6a	-1.04721	0.50468	0.915362	0.50468	0.915362
Acvr1b	-1.0472	0.319599	0.882788	0.319599	0.882788
Zfp207	-1.04715	0.684993	0.951519	0.684993	0.951519
AU040320	-1.04714	0.93564	0.992018	0.93564	0.992018
Eif2b4	-1.04711	0.545798	0.91994	0.545798	0.91994
Acsm5	-1.04706	0.988577	0.997662	0.988577	0.997662
Chsy3	-1.04706	0.720906	0.956807	0.720906	0.956807
Syf2	-1.04702	0.621944	0.938818	0.621944	0.938818
Brpf3	-1.04702	0.740533	0.961386	0.740533	0.961386
Utp25	-1.04694	0.788926	0.968114	0.788926	0.968114
Negr1	-1.04693	0.565549	0.923508	0.565549	0.923508
Parp14	-1.04684	0.979579	0.997152	0.979579	0.997152
Acot7	-1.04683	0.752809	0.962955	0.752809	0.962955
Kcnj11	-1.04678	0.673392	0.950428	0.673392	0.950428
Kyat3	-1.04677	0.701899	0.953629	0.701899	0.953629
Plpbp	-1.04672	0.943126	0.993077	0.943126	0.993077
Adcy3	-1.04672	0.749167	0.962482	0.749167	0.962482
Tdpoz4	-1.0467	0.877726	0.983496	0.877726	0.983496
Polr3c	-1.04658	0.76553	0.965486	0.76553	0.965486
Vstm5	-1.04643	0.757507	0.964977	0.757507	0.964977
Rtn1	-1.04642	0.513999	0.915769	0.513999	0.915769
Dnajc13	-1.04641	0.695833	0.953456	0.695833	0.953456
Arl15	-1.04639	0.462423	0.909839	0.462423	0.909839
Irs1	-1.04638	0.889352	0.986351	0.889352	0.986351
Stox2	-1.04637	0.813414	0.973717	0.813414	0.973717
Inf2	-1.0463	0.662161	0.947324	0.662161	0.947324
Cep295nl	-1.0463	0.803163	0.972297	0.803163	0.972297
Edc4	-1.04621	0.67108	0.949045	0.67108	0.949045
Tmem62	-1.04621	0.713938	0.955737	0.713938	0.955737
Asf1a	-1.04621	0.939806	0.992621	0.939806	0.992621
Fbxo11	-1.0462	0.384046	0.891605	0.384046	0.891605
Ttc3	-1.04619	0.591374	0.930494	0.591374	0.930494
Dhx38	-1.04619	0.689511	0.953402	0.689511	0.953402
Fbxo4	-1.04615	0.724104	0.957136	0.724104	0.957136
Snx29	-1.04613	0.723831	0.957136	0.723831	0.957136
Fbxw11	-1.04612	0.745958	0.962403	0.745958	0.962403
Cnpy3	-1.04611	0.762337	0.965486	0.762337	0.965486
Jrkl	-1.04609	0.925101	0.991018	0.925101	0.991018
Cyrib	-1.04607	0.658735	0.946408	0.658735	0.946408
Il31	-1.04607	0.797892	0.970111	0.797892	0.970111
Herc3	-1.04606	0.881364	0.984013	0.881364	0.984013
Appl2	-1.04599	0.888968	0.986351	0.888968	0.986351
Lrpprc	-1.04599	0.749498	0.962482	0.749498	0.962482
Jakmip2	-1.04591	0.64866	0.94497	0.64866	0.94497
Slk	-1.04591	0.749567	0.962482	0.749567	0.962482
Tom1l2	-1.04584	0.543937	0.919889	0.543937	0.919889
Zfp523	-1.04579	0.65318	0.94542	0.65318	0.94542
Cab39l	-1.04574	0.793249	0.968386	0.793249	0.968386
Slc2a8	-1.04572	0.785547	0.967962	0.785547	0.967962
Lyar	-1.04571	0.5046	0.915362	0.5046	0.915362
Fancg	-1.04568	0.764835	0.965486	0.764835	0.965486
Nrxn2	-1.04561	0.657454	0.946077	0.657454	0.946077
Olfr147	-1.04561	0.720226	0.956561	0.720226	0.956561
Sppl3	-1.0456	0.621811	0.938818	0.621811	0.938818
Zfp871	-1.04552	0.864443	0.981123	0.864443	0.981123
Arpc5l	-1.04552	0.375336	0.889639	0.375336	0.889639
Myl6	-1.04551	0.549256	0.920903	0.549256	0.920903
Slc12a6	-1.04544	0.671221	0.949045	0.671221	0.949045
Clec2e	-1.04534	0.885831	0.985404	0.885831	0.985404
Ddx24	-1.04527	0.685234	0.951519	0.685234	0.951519
Nisch	-1.04526	0.237867	0.859817	0.237867	0.859817
Epn1	-1.04522	0.777187	0.966538	0.777187	0.966538
Bex3	-1.04518	0.582043	0.92781	0.582043	0.92781
Gm31606	-1.04516	0.752246	0.962839	0.752246	0.962839
Eid2	-1.04516	0.692816	0.953456	0.692816	0.953456
Pum3	-1.04515	0.971561	0.99612	0.971561	0.99612
Prpf3	-1.04506	0.531684	0.917972	0.531684	0.917972
2610507B11Rik	-1.04504	0.500551	0.915362	0.500551	0.915362
Coa7	-1.04504	0.485263	0.913802	0.485263	0.913802
Helz	-1.04502	0.691078	0.953402	0.691078	0.953402
H2ap	-1.04502	0.668769	0.948327	0.668769	0.948327
Nanos2	-1.04502	0.750794	0.962482	0.750794	0.962482
Kdm5c	-1.04499	0.648486	0.94497	0.648486	0.94497
Arpc1a	-1.04494	0.39075	0.89485	0.39075	0.89485
Ccdc112	-1.04491	0.613042	0.936372	0.613042	0.936372
Shisa7	-1.04488	0.638727	0.944665	0.638727	0.944665
Morf4l2	-1.04479	0.455403	0.908883	0.455403	0.908883
Aldh2	-1.04474	0.547811	0.91994	0.547811	0.91994
Sox18	-1.04472	0.904341	0.988962	0.904341	0.988962
Hapln1	-1.04472	0.765788	0.965486	0.765788	0.965486
Dlx5	-1.04468	0.869987	0.982204	0.869987	0.982204
Rmi1	-1.04466	0.976171	0.996246	0.976171	0.996246
Efcab1	-1.04465	0.881877	0.984013	0.881877	0.984013
Arcn1	-1.0445	0.707033	0.954015	0.707033	0.954015
Glrx5	-1.04449	0.737605	0.960096	0.737605	0.960096
Sptbn4	-1.04447	0.759918	0.965486	0.759918	0.965486
Epgn	-1.04443	0.702042	0.953629	0.702042	0.953629
Crebzf	-1.04431	0.797778	0.970111	0.797778	0.970111
Tubb5	-1.0443	0.473588	0.912274	0.473588	0.912274
Atf2	-1.04426	0.657621	0.946174	0.657621	0.946174
Vwa8	-1.04417	0.688791	0.953402	0.688791	0.953402
Ccdc15	-1.04416	0.865685	0.981123	0.865685	0.981123
Apba2	-1.04416	0.642002	0.944665	0.642002	0.944665
Vcpkmt	-1.0441	0.884084	0.984931	0.884084	0.984931
Atp6v1e1	-1.04409	0.634517	0.943787	0.634517	0.943787
5730522E02Rik	-1.04404	0.791362	0.968114	0.791362	0.968114
Ogfrl1	-1.04399	0.815989	0.97385	0.815989	0.97385
Hnrnpul1	-1.04398	0.427545	0.906409	0.427545	0.906409
Spire2	-1.04395	0.692114	0.953456	0.692114	0.953456
Scn2a	-1.04392	0.602122	0.934542	0.602122	0.934542
Zc4h2	-1.04391	0.924591	0.990968	0.924591	0.990968
Tfdp1	-1.0439	0.782093	0.967767	0.782093	0.967767
Ktn1	-1.04389	0.760986	0.965486	0.760986	0.965486
Nsun2	-1.04388	0.677625	0.950428	0.677625	0.950428
Gm39557	-1.04381	0.845433	0.979171	0.845433	0.979171
Olfr427	-1.04379	0.688834	0.953402	0.688834	0.953402
Bmp6	-1.04375	0.663498	0.947324	0.663498	0.947324
Astn1	-1.04365	0.62983	0.94183	0.62983	0.94183
Cul4b	-1.04364	0.657337	0.946077	0.657337	0.946077
Sv2a	-1.04362	0.669936	0.948738	0.669936	0.948738
Atf6	-1.04361	0.662613	0.947324	0.662613	0.947324
Vldlr	-1.04359	0.785315	0.967962	0.785315	0.967962
Trappc3	-1.04349	0.826476	0.975194	0.826476	0.975194
Gpr162	-1.04347	0.418761	0.903381	0.418761	0.903381
Lrch3	-1.04344	0.723993	0.957136	0.723993	0.957136
Esp15	-1.04344	0.758182	0.965071	0.758182	0.965071
Mrpl51	-1.04344	0.600853	0.934324	0.600853	0.934324
Cwf19l1	-1.04343	0.711294	0.955105	0.711294	0.955105
Tpi1	-1.04343	0.390987	0.89485	0.390987	0.89485
Zbtb20	-1.0434	0.802853	0.972085	0.802853	0.972085
Jmjd8	-1.04321	0.692517	0.953456	0.692517	0.953456
Atp6v0d1	-1.04319	0.567276	0.924067	0.567276	0.924067
Dazap2	-1.04319	0.894827	0.98697	0.894827	0.98697
Hesx1	-1.04317	0.907553	0.988962	0.907553	0.988962
Elk1	-1.04314	0.873593	0.982562	0.873593	0.982562
Tial1	-1.04302	0.736623	0.960087	0.736623	0.960087
Atp8a2	-1.043	0.821783	0.974701	0.821783	0.974701
Acsl1	-1.04298	0.678208	0.950492	0.678208	0.950492
Yju2	-1.04298	0.81305	0.973717	0.81305	0.973717
Ttc8	-1.04298	0.712302	0.955419	0.712302	0.955419
Rev3l	-1.04294	0.954455	0.995059	0.954455	0.995059
Timm13	-1.0429	0.775489	0.96625	0.775489	0.96625
Caln1	-1.04288	0.491982	0.91415	0.491982	0.91415
Cnot1	-1.04288	0.664799	0.947324	0.664799	0.947324
Rabggtb	-1.04284	0.455181	0.908883	0.455181	0.908883
Ank2	-1.04282	0.365536	0.889639	0.365536	0.889639
Trpc4ap	-1.04281	0.782093	0.967767	0.782093	0.967767
Tpd52l2	-1.04273	0.703724	0.954015	0.703724	0.954015
Cnot6	-1.0427	0.779565	0.967578	0.779565	0.967578
Myl10	-1.04268	0.913837	0.98923	0.913837	0.98923
Zfp444	-1.04266	0.791937	0.968114	0.791937	0.968114
Txnl4b	-1.04259	0.785716	0.967962	0.785716	0.967962
Pirb	-1.04257	0.629379	0.941257	0.629379	0.941257
Gabra4	-1.0425	0.409828	0.899047	0.409828	0.899047
Tardbp	-1.04245	0.692407	0.953456	0.692407	0.953456
Mrpl11	-1.04245	0.641293	0.944665	0.641293	0.944665
Crlf3	-1.04245	0.935324	0.992018	0.935324	0.992018
Kif3a	-1.04244	0.720949	0.956807	0.720949	0.956807
Celsr2	-1.04239	0.497411	0.915362	0.497411	0.915362
Cyth1	-1.04232	0.728588	0.958447	0.728588	0.958447
Msantd1	-1.04228	0.843773	0.97887	0.843773	0.97887
Dynlrb1	-1.04223	0.663733	0.947324	0.663733	0.947324
Gm40755	-1.04218	0.711717	0.955242	0.711717	0.955242
Emc3	-1.04218	0.899691	0.988159	0.899691	0.988159
Ift74	-1.04217	0.914584	0.989267	0.914584	0.989267
Slc11a2	-1.0421	0.621989	0.938818	0.621989	0.938818
Trim46	-1.04209	0.72483	0.957551	0.72483	0.957551
Ttpa	-1.04208	0.769073	0.966219	0.769073	0.966219
Otud6b	-1.04207	0.93356	0.992018	0.93356	0.992018
Ldah	-1.04207	0.90453	0.988962	0.90453	0.988962
Rfx4	-1.04201	0.892443	0.986829	0.892443	0.986829
Tmem52	-1.04189	0.799296	0.970908	0.799296	0.970908
Alyref	-1.04188	0.627325	0.94092	0.627325	0.94092
Isyna1	-1.04187	0.553553	0.921798	0.553553	0.921798
Zfpl1	-1.04186	0.799778	0.971075	0.799778	0.971075
Dgke	-1.04183	0.490318	0.914	0.490318	0.914
Kcnj4	-1.04178	0.534491	0.918115	0.534491	0.918115
Pik3ip1	-1.04178	0.911643	0.988962	0.911643	0.988962
Slc22a27	-1.04176	0.994598	0.99842	0.994598	0.99842
Wdr48	-1.04168	0.742954	0.961712	0.742954	0.961712
Tatdn3	-1.04168	0.901453	0.988844	0.901453	0.988844
Dram2	-1.04163	0.821895	0.974701	0.821895	0.974701
Vti1b	-1.0416	0.856354	0.980644	0.856354	0.980644
Rmdn3	-1.0416	0.955638	0.995177	0.955638	0.995177
Inip	-1.0416	0.856502	0.980644	0.856502	0.980644
Trappc10	-1.04159	0.749437	0.962482	0.749437	0.962482
Nbas	-1.04158	0.734033	0.95913	0.734033	0.95913
Emc4	-1.04156	0.179205	0.851137	0.179205	0.851137
Timm9	-1.04141	0.716001	0.955737	0.716001	0.955737
Foxl1	-1.04139	0.966979	0.995615	0.966979	0.995615
Adgrg5	-1.04139	0.804573	0.972443	0.804573	0.972443
Best1	-1.04139	0.997279	0.999077	0.997279	0.999077
Abt1	-1.04126	0.84598	0.979275	0.84598	0.979275
Fpgt	-1.04114	0.716187	0.955737	0.716187	0.955737
Odf2	-1.04109	0.483542	0.913802	0.483542	0.913802
Cdk13	-1.04109	0.641513	0.944665	0.641513	0.944665
A630001G21Rik	-1.04108	0.866578	0.981123	0.866578	0.981123
Fblim1	-1.04102	0.883889	0.984931	0.883889	0.984931
Nfia	-1.0409	0.966809	0.995615	0.966809	0.995615
H1f3	-1.0409	0.671348	0.949067	0.671348	0.949067
Mllt10	-1.04085	0.669512	0.948671	0.669512	0.948671
Pex13	-1.04083	0.795936	0.96903	0.795936	0.96903
Hp1bp3	-1.04075	0.599147	0.933514	0.599147	0.933514
Syt3	-1.04067	0.836631	0.977394	0.836631	0.977394
Agpat1	-1.04065	0.588768	0.929052	0.588768	0.929052
Scn4b	-1.04063	0.747297	0.962446	0.747297	0.962446
Csad	-1.04058	0.817231	0.973879	0.817231	0.973879
H2-T23	-1.04053	0.719018	0.956303	0.719018	0.956303
H3f3a	-1.04051	0.428771	0.906409	0.428771	0.906409
Pof1b	-1.04045	0.989548	0.997662	0.989548	0.997662
Pgrmc1	-1.04039	0.495353	0.915351	0.495353	0.915351
Fbxw8	-1.04038	0.812539	0.973717	0.812539	0.973717
Hscb	-1.0403	0.824315	0.974701	0.824315	0.974701
Masp2	-1.04025	0.792968	0.968386	0.792968	0.968386
Fam214b	-1.04017	0.652242	0.945135	0.652242	0.945135
Mbnl2	-1.04016	0.454423	0.908883	0.454423	0.908883
Olfr552	-1.04012	0.82562	0.975012	0.82562	0.975012
Got2	-1.04006	0.491575	0.914015	0.491575	0.914015
Degs1	-1.04006	0.655195	0.94542	0.655195	0.94542
Dctn3	-1.04004	0.752452	0.962914	0.752452	0.962914
Grk4	-1.04003	0.85934	0.981111	0.85934	0.981111
Albfm1	-1.04003	0.911105	0.988962	0.911105	0.988962
Hk1	-1.03995	0.563075	0.922664	0.563075	0.922664
Csnk1g1	-1.03995	0.902286	0.988962	0.902286	0.988962
Ano5	-1.03995	0.992682	0.99842	0.992682	0.99842
Scgb2b26	-1.03995	0.863637	0.981123	0.863637	0.981123
Mapre2	-1.03989	0.556662	0.922446	0.556662	0.922446
Sephs1	-1.03984	0.807628	0.972452	0.807628	0.972452
Dnajc4	-1.03982	0.697771	0.953456	0.697771	0.953456
Efna2	-1.03976	0.77025	0.966219	0.77025	0.966219
Zfp575	-1.03968	0.720041	0.956486	0.720041	0.956486
Clec4n	-1.03961	0.933174	0.992018	0.933174	0.992018
Iqce	-1.0396	0.8992	0.987933	0.8992	0.987933
Klhl11	-1.03959	0.676725	0.950428	0.676725	0.950428
Ocln	-1.03958	0.750761	0.962482	0.750761	0.962482
Nod1	-1.03953	0.838897	0.977768	0.838897	0.977768
Krtap3-2	-1.03947	0.991095	0.99842	0.991095	0.99842
1700037H04Rik	-1.03939	0.51989	0.915803	0.51989	0.915803
Unkl	-1.03935	0.887848	0.986059	0.887848	0.986059
Gtf2i	-1.03934	0.545358	0.91994	0.545358	0.91994
Slpi	-1.03933	0.912103	0.988962	0.912103	0.988962
Zfp598	-1.0392	0.671253	0.949045	0.671253	0.949045
Setd5	-1.03919	0.907781	0.988962	0.907781	0.988962
Sec23b	-1.03919	0.737294	0.960087	0.737294	0.960087
Ren1	-1.03919	0.98948	0.997662	0.98948	0.997662
Dtx2	-1.03919	0.73526	0.959753	0.73526	0.959753
Hcar1	-1.03913	0.994185	0.99842	0.994185	0.99842
Fbxl2	-1.03903	0.706505	0.954015	0.706505	0.954015
Kcna1	-1.03901	0.708367	0.954495	0.708367	0.954495
Fam171b	-1.03899	0.488922	0.913802	0.488922	0.913802
Ppp4r3b	-1.03884	0.661796	0.947324	0.661796	0.947324
Atp6v1g2	-1.03884	0.347555	0.887227	0.347555	0.887227
Nr1i2	-1.03876	0.607347	0.936233	0.607347	0.936233
Mvk	-1.03876	0.820395	0.974701	0.820395	0.974701
Mtch1	-1.03872	0.304949	0.880295	0.304949	0.880295
Swi5	-1.03871	0.784653	0.967962	0.784653	0.967962
Naa40	-1.03869	0.843283	0.97887	0.843283	0.97887
Brms1l	-1.03869	0.486551	0.913802	0.486551	0.913802
Pcdhb20	-1.03862	0.765679	0.965486	0.765679	0.965486
Vps37b	-1.03855	0.788551	0.968114	0.788551	0.968114
Vdac1	-1.03854	0.637084	0.944389	0.637084	0.944389
Htt	-1.03852	0.373106	0.889639	0.373106	0.889639
Olfr1501	-1.03849	0.797988	0.970111	0.797988	0.970111
Ppp1r3f	-1.03849	0.974944	0.996214	0.974944	0.996214
Pdhb	-1.0384	0.791527	0.968114	0.791527	0.968114
Eprs	-1.03833	0.755508	0.96425	0.755508	0.96425
Rpl23a	-1.03829	0.803518	0.972297	0.803518	0.972297
Exoc2	-1.03829	0.809698	0.972452	0.809698	0.972452
Parp8	-1.03824	0.888636	0.986351	0.888636	0.986351
Khdc4	-1.03824	0.676643	0.950428	0.676643	0.950428
Atp2b3	-1.03823	0.64933	0.944979	0.64933	0.944979
Fryl	-1.03822	0.637536	0.944535	0.637536	0.944535
Ap2a1	-1.03815	0.668278	0.948199	0.668278	0.948199
Pisd	-1.03814	0.910736	0.988962	0.910736	0.988962
Coq8b	-1.03814	0.565318	0.923508	0.565318	0.923508
Prkci	-1.03813	0.804653	0.972443	0.804653	0.972443
Srcin1	-1.03812	0.780769	0.967578	0.780769	0.967578
Prkcz	-1.03811	0.283338	0.874757	0.283338	0.874757
Ttll1	-1.03811	0.663633	0.947324	0.663633	0.947324
Zfp997	-1.03809	0.808585	0.972452	0.808585	0.972452
Ablim2	-1.038	0.678378	0.950492	0.678378	0.950492
Taf1a	-1.0379	0.889318	0.986351	0.889318	0.986351
Phf20l1	-1.03789	0.486559	0.913802	0.486559	0.913802
H3f4	-1.03786	0.571303	0.925119	0.571303	0.925119
Bex1	-1.03785	0.709856	0.954695	0.709856	0.954695
Chmp1b	-1.03784	0.673982	0.950428	0.673982	0.950428
Med19	-1.03782	0.732093	0.958561	0.732093	0.958561
Cyfip2	-1.03782	0.594395	0.932438	0.594395	0.932438
Zfp799	-1.0378	0.77604	0.96625	0.77604	0.96625
Tspan7	-1.03774	0.0897444	0.849185	0.0897444	0.849185
Nit1	-1.03766	0.674857	0.950428	0.674857	0.950428
Slc23a2	-1.03764	0.761267	0.965486	0.761267	0.965486
Lrrtm1	-1.03761	0.632337	0.943406	0.632337	0.943406
Gm19470	-1.03759	0.804921	0.972452	0.804921	0.972452
Lmln	-1.03756	0.596944	0.93272	0.596944	0.93272
Gosr1	-1.03756	0.744704	0.961947	0.744704	0.961947
Gipr	-1.03756	0.924614	0.990968	0.924614	0.990968
Zfr2	-1.03749	0.882299	0.98407	0.882299	0.98407
Slc35b2	-1.03749	0.702057	0.953629	0.702057	0.953629
Itgb6	-1.03742	0.787972	0.968114	0.787972	0.968114
Sf3a2	-1.03742	0.90861	0.988962	0.90861	0.988962
C3	-1.03739	0.836558	0.977394	0.836558	0.977394
Cdh4	-1.03735	0.815763	0.97385	0.815763	0.97385
Ggt5	-1.03728	0.983879	0.997662	0.983879	0.997662
Ep400	-1.03727	0.721976	0.956807	0.721976	0.956807
6430548M08Rik	-1.03723	0.648616	0.94497	0.648616	0.94497
Ormdl1	-1.03722	0.959312	0.995259	0.959312	0.995259
Ikbkg	-1.03721	0.759591	0.965398	0.759591	0.965398
Atp11c	-1.03719	0.92165	0.990819	0.92165	0.990819
Slc25a23	-1.03717	0.651471	0.944979	0.651471	0.944979
Spred1	-1.03715	0.547176	0.91994	0.547176	0.91994
Trmt6	-1.03715	0.92919	0.991018	0.92919	0.991018
Ctag2l1	-1.03714	0.83398	0.977079	0.83398	0.977079
Irf3	-1.03713	0.622072	0.938818	0.622072	0.938818
Pgam1	-1.03713	0.778797	0.967404	0.778797	0.967404
Elovl5	-1.03712	0.961843	0.99544	0.961843	0.99544
Kctd17	-1.03711	0.688704	0.953402	0.688704	0.953402
Crtac1	-1.03708	0.967256	0.995615	0.967256	0.995615
Nxt1	-1.03708	0.787441	0.967962	0.787441	0.967962
Ublcp1	-1.03706	0.761492	0.965486	0.761492	0.965486
Tcaf1	-1.03705	0.674113	0.950428	0.674113	0.950428
Gfpt1	-1.03704	0.551864	0.921369	0.551864	0.921369
1700123O20Rik	-1.03703	0.753538	0.963179	0.753538	0.963179
Lrcol1	-1.03692	0.744822	0.961947	0.744822	0.961947
Eno1	-1.03691	0.303962	0.880295	0.303962	0.880295
Prl7c1	-1.03672	0.819272	0.974701	0.819272	0.974701
Rsph3b	-1.0367	0.850643	0.979789	0.850643	0.979789
Map2k2	-1.0367	0.746631	0.962446	0.746631	0.962446
Rtn4rl2	-1.03669	0.878921	0.983777	0.878921	0.983777
Olfr58	-1.03669	0.82725	0.97542	0.82725	0.97542
Atat1	-1.03665	0.964566	0.995615	0.964566	0.995615
Dennd3	-1.03662	0.87462	0.982821	0.87462	0.982821
Cluap1	-1.03656	0.669291	0.948668	0.669291	0.948668
Zfp27	-1.03654	0.749074	0.962482	0.749074	0.962482
Fam222a	-1.03651	0.987277	0.997662	0.987277	0.997662
Panx1	-1.03651	0.83968	0.978028	0.83968	0.978028
Ptpn7	-1.03649	0.774352	0.96625	0.774352	0.96625
Fubp1	-1.03648	0.798791	0.970549	0.798791	0.970549
Arl6ip4	-1.03639	0.417402	0.902741	0.417402	0.902741
Cfap97d2	-1.03637	0.733781	0.959087	0.733781	0.959087
Rfc4	-1.03633	0.718323	0.956143	0.718323	0.956143
Tns2	-1.03633	0.800121	0.971075	0.800121	0.971075
Ankrd27	-1.03631	0.628515	0.941173	0.628515	0.941173
Plagl2	-1.03626	0.781947	0.967767	0.781947	0.967767
Phf21a	-1.03626	0.69583	0.953456	0.69583	0.953456
Ylpm1	-1.03626	0.615498	0.936975	0.615498	0.936975
Phc2	-1.03609	0.705714	0.954015	0.705714	0.954015
Cdc123	-1.03601	0.761478	0.965486	0.761478	0.965486
Rtn4rl1	-1.036	0.797599	0.970111	0.797599	0.970111
Cpt1c	-1.03594	0.308076	0.880986	0.308076	0.880986
Xylt1	-1.03585	0.880935	0.984013	0.880935	0.984013
Cygb	-1.03583	0.824246	0.974701	0.824246	0.974701
Ncam1	-1.03582	0.592106	0.931008	0.592106	0.931008
Mbip	-1.03581	0.806213	0.972452	0.806213	0.972452
Rnf111	-1.0358	0.731838	0.958561	0.731838	0.958561
Fam53c	-1.03577	0.830369	0.976471	0.830369	0.976471
Prr23a2	-1.03573	0.884346	0.984931	0.884346	0.984931
Vps26a	-1.03572	0.857102	0.980847	0.857102	0.980847
Tmem35a	-1.03565	0.734864	0.959674	0.734864	0.959674
Oas1f	-1.03563	0.901075	0.988664	0.901075	0.988664
Ddx41	-1.03562	0.707363	0.954015	0.707363	0.954015
Gsk3b	-1.03557	0.615	0.936975	0.615	0.936975
Narf	-1.03557	0.677174	0.950428	0.677174	0.950428
Mtfp1	-1.03556	0.770243	0.966219	0.770243	0.966219
Xpnpep3	-1.03548	0.850448	0.979789	0.850448	0.979789
Zfp445	-1.03547	0.655275	0.94542	0.655275	0.94542
Sra1	-1.03547	0.828685	0.975782	0.828685	0.975782
Tbc1d10c	-1.03544	0.893686	0.98697	0.893686	0.98697
Tmem189	-1.03542	0.650554	0.944979	0.650554	0.944979
Ryr3	-1.03535	0.529205	0.916899	0.529205	0.916899
Ikzf5	-1.03532	0.746088	0.962446	0.746088	0.962446
Gm4787	-1.03531	0.835132	0.977331	0.835132	0.977331
Tln2	-1.03529	0.928695	0.991018	0.928695	0.991018
Cbx5	-1.03521	0.654635	0.94542	0.654635	0.94542
Ppp2r5a	-1.0352	0.762634	0.965486	0.762634	0.965486
Pcdh10	-1.03519	0.715301	0.955737	0.715301	0.955737
Trim39	-1.03514	0.730935	0.958561	0.730935	0.958561
Spcs1	-1.03513	0.511581	0.915769	0.511581	0.915769
Pld5	-1.03512	0.768291	0.966025	0.768291	0.966025
Nupl1	-1.03512	0.870907	0.982351	0.870907	0.982351
Eqtn	-1.03507	0.751013	0.962499	0.751013	0.962499
Trim3	-1.03503	0.791461	0.968114	0.791461	0.968114
Olfml3	-1.03503	0.982575	0.997662	0.982575	0.997662
Spry4	-1.03499	0.776225	0.96625	0.776225	0.96625
Plppr4	-1.03498	0.608645	0.936351	0.608645	0.936351
Canx	-1.03497	0.608762	0.936351	0.608762	0.936351
Spns2	-1.03495	0.923439	0.990848	0.923439	0.990848
Hpse2	-1.03494	0.711261	0.955105	0.711261	0.955105
Trafd1	-1.03486	0.717268	0.955817	0.717268	0.955817
Ly6c1	-1.03484	0.749386	0.962482	0.749386	0.962482
Rps15a	-1.03483	0.773606	0.96625	0.773606	0.96625
H1f4	-1.03482	0.988077	0.997662	0.988077	0.997662
Gm3642	-1.03479	0.727323	0.958395	0.727323	0.958395
Dpp7	-1.03479	0.907395	0.988962	0.907395	0.988962
Bcl2l1	-1.03479	0.811642	0.973519	0.811642	0.973519
Srsf6	-1.03477	0.832893	0.976969	0.832893	0.976969
Bmyc	-1.03477	0.75356	0.963179	0.75356	0.963179
Mpc2	-1.03476	0.500731	0.915362	0.500731	0.915362
Commd8	-1.03473	0.910658	0.988962	0.910658	0.988962
Nipal2	-1.03471	0.751218	0.962518	0.751218	0.962518
Tanc2	-1.03469	0.205327	0.85387	0.205327	0.85387
Psmb6	-1.03468	0.721906	0.956807	0.721906	0.956807
Slc25a32	-1.03467	0.776371	0.96625	0.776371	0.96625
Fstl3	-1.03467	0.871861	0.982451	0.871861	0.982451
Sergef	-1.03467	0.900886	0.988636	0.900886	0.988636
Olfr890	-1.03467	0.876191	0.983159	0.876191	0.983159
Slc6a7	-1.03467	0.805357	0.972452	0.805357	0.972452
Epha6	-1.03465	0.752206	0.962839	0.752206	0.962839
Zer1	-1.0346	0.7156	0.955737	0.7156	0.955737
Pfkfb2	-1.03456	0.753449	0.963179	0.753449	0.963179
Atp9a	-1.03453	0.665903	0.947437	0.665903	0.947437
Olfr1420	-1.0345	0.852073	0.979789	0.852073	0.979789
Tmem160	-1.03447	0.791098	0.968114	0.791098	0.968114
Polr2a	-1.03441	0.746273	0.962446	0.746273	0.962446
Tsen34	-1.03435	0.353672	0.889639	0.353672	0.889639
Wdr88	-1.03431	0.902123	0.988962	0.902123	0.988962
Ppip5k1	-1.03427	0.848693	0.979471	0.848693	0.979471
Hdac2	-1.03426	0.605836	0.935872	0.605836	0.935872
Pgbd5	-1.03425	0.7867	0.967962	0.7867	0.967962
Nsmce1	-1.03424	0.768534	0.966025	0.768534	0.966025
Tent4b	-1.03413	0.920162	0.990292	0.920162	0.990292
Madd	-1.03412	0.621222	0.938673	0.621222	0.938673
Syt1	-1.03407	0.624794	0.939562	0.624794	0.939562
Cd83	-1.034	0.961257	0.99544	0.961257	0.99544
Xrcc6	-1.03398	0.771105	0.96625	0.771105	0.96625
Srrt	-1.03392	0.835678	0.977394	0.835678	0.977394
Gaa	-1.0339	0.566484	0.92397	0.566484	0.92397
Dapk3	-1.03384	0.809916	0.972501	0.809916	0.972501
Tnpo2	-1.03381	0.837812	0.977394	0.837812	0.977394
Ndufa3	-1.03373	0.653284	0.94542	0.653284	0.94542
Gm27021	-1.03372	0.892563	0.986829	0.892563	0.986829
Prnp	-1.0337	0.447531	0.908883	0.447531	0.908883
Capns1	-1.03369	0.761663	0.965486	0.761663	0.965486
Tmem229b	-1.03366	0.776922	0.966457	0.776922	0.966457
Lsamp	-1.03365	0.473145	0.912274	0.473145	0.912274
Fam13c	-1.03365	0.766296	0.965777	0.766296	0.965777
Lin7c	-1.03361	0.624201	0.939562	0.624201	0.939562
Myl9	-1.0336	0.839854	0.978039	0.839854	0.978039
Dhx40	-1.03359	0.707377	0.954015	0.707377	0.954015
Acap3	-1.03352	0.697605	0.953456	0.697605	0.953456
Kcnab2	-1.03351	0.728269	0.958447	0.728269	0.958447
Pde4d	-1.0333	0.831775	0.976719	0.831775	0.976719
Dlk2	-1.03329	0.8297	0.97628	0.8297	0.97628
Golga4	-1.03323	0.924348	0.990968	0.924348	0.990968
Poglut3	-1.03313	0.831065	0.976659	0.831065	0.976659
Sfpq	-1.03311	0.822826	0.974701	0.822826	0.974701
Zbtb5	-1.03301	0.835124	0.977331	0.835124	0.977331
Efcc1	-1.03301	0.853607	0.979938	0.853607	0.979938
Galk1	-1.03301	0.845485	0.979171	0.845485	0.979171
Bcl2l11	-1.03299	0.825954	0.975078	0.825954	0.975078
Bcorl1	-1.03295	0.609809	0.936351	0.609809	0.936351
Nrsn2	-1.03293	0.428912	0.906409	0.428912	0.906409
Tpcn2	-1.03285	0.776042	0.96625	0.776042	0.96625
Ptges3l	-1.0328	0.731844	0.958561	0.731844	0.958561
Dyrk1b	-1.03274	0.749569	0.962482	0.749569	0.962482
Wdr4	-1.03271	0.957128	0.995213	0.957128	0.995213
Dmxl2	-1.03269	0.723373	0.957136	0.723373	0.957136
Plcl2	-1.03259	0.670745	0.949045	0.670745	0.949045
Pcsk6	-1.03254	0.97236	0.99612	0.97236	0.99612
Apaf1	-1.03249	0.701159	0.953608	0.701159	0.953608
Pcdhgc5	-1.03248	0.605909	0.935872	0.605909	0.935872
Acbd4	-1.03243	0.852194	0.979789	0.852194	0.979789
Vps39	-1.03242	0.830943	0.97665	0.830943	0.97665
Tph2	-1.03241	0.779747	0.967578	0.779747	0.967578
Dis3	-1.03236	0.764132	0.965486	0.764132	0.965486
Xrcc4	-1.03234	0.938747	0.992621	0.938747	0.992621
1700001O22Rik	-1.03232	0.858393	0.981106	0.858393	0.981106
Hsh2d	-1.03227	0.791281	0.968114	0.791281	0.968114
Zfp609	-1.03227	0.901191	0.988713	0.901191	0.988713
Qsox2	-1.03227	0.684636	0.951519	0.684636	0.951519
Ube2k	-1.03226	0.698363	0.953456	0.698363	0.953456
Prrg3	-1.03225	0.884777	0.98519	0.884777	0.98519
Tspear	-1.03224	0.941086	0.992621	0.941086	0.992621
Lrrc4c	-1.0322	0.649483	0.944979	0.649483	0.944979
Usp5	-1.03216	0.785536	0.967962	0.785536	0.967962
Atxn7l3b	-1.03214	0.849056	0.979471	0.849056	0.979471
Bet1l	-1.03212	0.63706	0.944389	0.63706	0.944389
Adat2	-1.03208	0.804251	0.972443	0.804251	0.972443
Gpr85	-1.03207	0.937503	0.992356	0.937503	0.992356
Rab1b	-1.03206	0.716692	0.955737	0.716692	0.955737
Rapgef2	-1.03202	0.70113	0.953608	0.70113	0.953608
Apbb1	-1.032	0.269638	0.871722	0.269638	0.871722
Zc3h12c	-1.03199	0.793612	0.968386	0.793612	0.968386
Sqle	-1.03195	0.95978	0.995309	0.95978	0.995309
Pip5kl1	-1.03193	0.907821	0.988962	0.907821	0.988962
Wfdc6b	-1.03192	0.767102	0.966003	0.767102	0.966003
Phospho2	-1.03189	0.755878	0.964545	0.755878	0.964545
Atp6ap2	-1.03183	0.685477	0.951519	0.685477	0.951519
Ankrd13a	-1.0318	0.753545	0.963179	0.753545	0.963179
Slc41a2	-1.03176	0.957829	0.995213	0.957829	0.995213
Pabpc4	-1.03176	0.792121	0.968114	0.792121	0.968114
Lgi1	-1.03174	0.772474	0.96625	0.772474	0.96625
Rtp1	-1.03174	0.918797	0.989975	0.918797	0.989975
Tbl1x	-1.03166	0.700333	0.95356	0.700333	0.95356
Kcp	-1.03165	0.684128	0.951519	0.684128	0.951519
Cfap73	-1.03157	0.752711	0.962955	0.752711	0.962955
Olfr1431	-1.03156	0.797579	0.970111	0.797579	0.970111
Armc7	-1.03154	0.867901	0.981392	0.867901	0.981392
Fbxo3	-1.03152	0.333033	0.884762	0.333033	0.884762
Clu	-1.03149	0.80036	0.971097	0.80036	0.971097
Nfatc2	-1.03145	0.983568	0.997662	0.983568	0.997662
Kif3b	-1.03144	0.580774	0.927763	0.580774	0.927763
Slc38a9	-1.0314	0.915985	0.989548	0.915985	0.989548
Tgfbr1	-1.03137	0.787094	0.967962	0.787094	0.967962
Vti1a	-1.03136	0.788816	0.968114	0.788816	0.968114
Ssc5d	-1.03134	0.905797	0.988962	0.905797	0.988962
Ccdc191	-1.03131	0.71024	0.954695	0.71024	0.954695
Ythdf2	-1.03125	0.758698	0.965306	0.758698	0.965306
Gamt	-1.03122	0.789917	0.968114	0.789917	0.968114
Kcnb2	-1.03121	0.964249	0.995615	0.964249	0.995615
Gstt3	-1.03117	0.969805	0.995935	0.969805	0.995935
Fam83d	-1.03117	0.991973	0.99842	0.991973	0.99842
Afmid	-1.03117	0.985753	0.997662	0.985753	0.997662
D5Ertd579e	-1.03116	0.646077	0.944665	0.646077	0.944665
Zfp507	-1.03116	0.79382	0.968386	0.79382	0.968386
Ephb4	-1.03115	0.996512	0.998703	0.996512	0.998703
Gspt1	-1.03108	0.257843	0.865777	0.257843	0.865777
Defb50	-1.03108	0.903065	0.988962	0.903065	0.988962
Eri1	-1.03106	0.842102	0.978724	0.842102	0.978724
Rhebl1	-1.03106	0.933697	0.992018	0.933697	0.992018
Fbf1	-1.03103	0.834471	0.977277	0.834471	0.977277
Ccl11	-1.03101	0.918051	0.989975	0.918051	0.989975
Cenpb	-1.03097	0.843655	0.97887	0.843655	0.97887
Nscme3l	-1.03095	0.716971	0.955801	0.716971	0.955801
Aacs	-1.03087	0.790179	0.968114	0.790179	0.968114
Vgll4	-1.03087	0.935586	0.992018	0.935586	0.992018
Tubb3	-1.03087	0.424099	0.906409	0.424099	0.906409
Rps7	-1.03083	0.466877	0.911996	0.466877	0.911996
Mark4	-1.0308	0.765469	0.965486	0.765469	0.965486
Lztr1	-1.0308	0.793875	0.968386	0.793875	0.968386
Scamp4	-1.03079	0.948584	0.993691	0.948584	0.993691
Rpp25l	-1.03065	0.731137	0.958561	0.731137	0.958561
Gm29733	-1.0306	0.716482	0.955737	0.716482	0.955737
Gsg1l	-1.03056	0.893408	0.98697	0.893408	0.98697
Bin3	-1.03054	0.789402	0.968114	0.789402	0.968114
Rnf6	-1.0304	0.929876	0.991018	0.929876	0.991018
Rcl1	-1.0304	0.835023	0.977331	0.835023	0.977331
Hamp2	-1.03039	0.807407	0.972452	0.807407	0.972452
Slc35f6	-1.03039	0.894695	0.98697	0.894695	0.98697
Olfr398	-1.03039	0.773625	0.96625	0.773625	0.96625
Gabrp	-1.03039	0.819264	0.974701	0.819264	0.974701
Gm29797	-1.03039	0.955135	0.995129	0.955135	0.995129
Xrn1	-1.03039	0.790429	0.968114	0.790429	0.968114
Dnajc2	-1.03037	0.877471	0.983496	0.877471	0.983496
Cops8	-1.03034	0.634202	0.943697	0.634202	0.943697
Vps11	-1.03033	0.801645	0.971468	0.801645	0.971468
Fam135a	-1.03032	0.968658	0.995704	0.968658	0.995704
Foxj1	-1.03025	0.905875	0.988962	0.905875	0.988962
Myoz3	-1.03023	0.696921	0.953456	0.696921	0.953456
Clcn1	-1.0302	0.878751	0.983745	0.878751	0.983745
Clip2	-1.03016	0.825862	0.975078	0.825862	0.975078
Svil	-1.03014	0.809364	0.972452	0.809364	0.972452
Bag6	-1.03012	0.649001	0.944979	0.649001	0.944979
Srp19	-1.03012	0.682206	0.951519	0.682206	0.951519
Ccnj	-1.03007	0.782181	0.967767	0.782181	0.967767
Pptc7	-1.03003	0.86313	0.981123	0.86313	0.981123
Pwp2	-1.03001	0.864345	0.981123	0.864345	0.981123
Vmn2r46	-1.03	0.690735	0.953402	0.690735	0.953402
Rpusd2	-1.03	0.936567	0.992018	0.936567	0.992018
Sh3glb2	-1.02999	0.750057	0.962482	0.750057	0.962482
Nol9	-1.02992	0.98904	0.997662	0.98904	0.997662
Fez1	-1.02991	0.874743	0.982821	0.874743	0.982821
Pcsk2	-1.02991	0.509431	0.915371	0.509431	0.915371
Tbc1d12	-1.02982	0.866677	0.981123	0.866677	0.981123
Psmc2	-1.02981	0.861003	0.981113	0.861003	0.981113
Rhoq	-1.02978	0.819577	0.974701	0.819577	0.974701
Ttc39b	-1.02977	0.654766	0.94542	0.654766	0.94542
Gmcl1	-1.02974	0.959243	0.995259	0.959243	0.995259
Sorbs1	-1.0297	0.852849	0.979789	0.852849	0.979789
Mfsd9	-1.02965	0.864104	0.981123	0.864104	0.981123
Cfap20	-1.02964	0.80878	0.972452	0.80878	0.972452
Fam136a	-1.02964	0.79437	0.968386	0.79437	0.968386
B3galt6	-1.02959	0.958848	0.995259	0.958848	0.995259
Tmem234	-1.02958	0.859614	0.981111	0.859614	0.981111
Atp6v1g1	-1.02955	0.80179	0.971559	0.80179	0.971559
Ift122	-1.02954	0.772435	0.96625	0.772435	0.96625
Epha10	-1.02953	0.822942	0.974701	0.822942	0.974701
Csnk2a1	-1.02951	0.558062	0.922479	0.558062	0.922479
Mmp24	-1.02951	0.714596	0.955737	0.714596	0.955737
Plcb1	-1.02943	0.770237	0.966219	0.770237	0.966219
Ssbp4	-1.02938	0.755158	0.964068	0.755158	0.964068
Camk2n1	-1.02934	0.348643	0.887537	0.348643	0.887537
Psip1	-1.02924	0.717626	0.955817	0.717626	0.955817
Arhgap20	-1.02921	0.840686	0.978336	0.840686	0.978336
Chd7	-1.02917	0.804884	0.972452	0.804884	0.972452
Mdn1	-1.02913	0.694858	0.953456	0.694858	0.953456
Foxo3	-1.02908	0.74774	0.962482	0.74774	0.962482
Serpinb6a	-1.02907	0.926079	0.991018	0.926079	0.991018
Agap1	-1.02907	0.485764	0.913802	0.485764	0.913802
Mon2	-1.02905	0.765897	0.965536	0.765897	0.965536
Ddx17	-1.029	0.649755	0.944979	0.649755	0.944979
Srrd	-1.02889	0.820475	0.974701	0.820475	0.974701
Tmem259	-1.02889	0.71227	0.955419	0.71227	0.955419
Zfp865	-1.02881	0.814578	0.973717	0.814578	0.973717
Nipa1	-1.02879	0.929866	0.991018	0.929866	0.991018
Ncoa7	-1.02879	0.835233	0.977331	0.835233	0.977331
Oxct1	-1.02878	0.85539	0.980452	0.85539	0.980452
Bfsp1	-1.02877	0.776895	0.966457	0.776895	0.966457
Alg5	-1.02873	0.866149	0.981123	0.866149	0.981123
Clmn	-1.02872	0.931359	0.991018	0.931359	0.991018
Rpl34	-1.02871	0.577912	0.927068	0.577912	0.927068
Aebp2	-1.02867	0.983996	0.997662	0.983996	0.997662
Ap2b1	-1.02865	0.66469	0.947324	0.66469	0.947324
Aqp6	-1.02858	0.877506	0.983496	0.877506	0.983496
Polr1e	-1.02858	0.803514	0.972297	0.803514	0.972297
Pkp2	-1.02858	0.90906	0.988962	0.90906	0.988962
Bap1	-1.02858	0.673976	0.950428	0.673976	0.950428
Dhx16	-1.02853	0.717832	0.955848	0.717832	0.955848
Aspscr1	-1.02848	0.775998	0.96625	0.775998	0.96625
4933405L10Rik	-1.02847	0.903	0.988962	0.903	0.988962
Gm16367	-1.02847	0.966499	0.995615	0.966499	0.995615
Mindy4	-1.02847	0.866297	0.981123	0.866297	0.981123
Nrcam	-1.02846	0.510978	0.915468	0.510978	0.915468
5730409E04Rik	-1.02839	0.832123	0.976937	0.832123	0.976937
Ercc2	-1.02835	0.734394	0.95931	0.734394	0.95931
Npepps	-1.02826	0.518903	0.915803	0.518903	0.915803
Cobl	-1.0282	0.724083	0.957136	0.724083	0.957136
Eed	-1.02819	0.920804	0.990605	0.920804	0.990605
Olfr502	-1.02819	0.787632	0.967962	0.787632	0.967962
Lrp10	-1.02818	0.725165	0.95772	0.725165	0.95772
Clvs2	-1.02816	0.778181	0.966899	0.778181	0.966899
Gps2	-1.02812	0.722684	0.956807	0.722684	0.956807
Eif3h	-1.02805	0.858078	0.981098	0.858078	0.981098
Gfod1	-1.02803	0.905294	0.988962	0.905294	0.988962
B3gat3	-1.028	0.692767	0.953456	0.692767	0.953456
Atf7ip	-1.02797	0.741114	0.961486	0.741114	0.961486
Slc5a3	-1.02789	0.878421	0.983496	0.878421	0.983496
Bin1	-1.02786	0.729769	0.958561	0.729769	0.958561
Pak3	-1.02786	0.823716	0.974701	0.823716	0.974701
Tcf20	-1.0278	0.764798	0.965486	0.764798	0.965486
Tvp23b	-1.02775	0.74825	0.962482	0.74825	0.962482
Eipr1	-1.02759	0.83154	0.976719	0.83154	0.976719
Cypt4	-1.02758	0.829895	0.97628	0.829895	0.97628
Rnf135	-1.02758	0.991853	0.99842	0.991853	0.99842
Plpp6	-1.02755	0.89003	0.986351	0.89003	0.986351
Acat2	-1.02755	0.904048	0.988962	0.904048	0.988962
Pfas	-1.02752	0.978959	0.997152	0.978959	0.997152
Impa2	-1.02751	0.952924	0.994359	0.952924	0.994359
Ubap1	-1.02742	0.937399	0.992356	0.937399	0.992356
Rfx7	-1.02741	0.833368	0.976969	0.833368	0.976969
Thbs3	-1.02741	0.930813	0.991018	0.930813	0.991018
Sh3pxd2b	-1.02738	0.828712	0.975782	0.828712	0.975782
Fbxo42	-1.02732	0.747776	0.962482	0.747776	0.962482
Slc12a9	-1.0273	0.823576	0.974701	0.823576	0.974701
Sumo3	-1.02724	0.425057	0.906409	0.425057	0.906409
Lrrc29	-1.02724	0.876611	0.983318	0.876611	0.983318
Ndufs7	-1.02721	0.815438	0.97383	0.815438	0.97383
Sdcbp	-1.02713	0.809551	0.972452	0.809551	0.972452
Dusp12	-1.02712	0.905202	0.988962	0.905202	0.988962
Rgs17	-1.0271	0.761475	0.965486	0.761475	0.965486
Ltbp3	-1.02707	0.980426	0.99726	0.980426	0.99726
Cox5a	-1.02706	0.700294	0.95356	0.700294	0.95356
Ikbkb	-1.02705	0.867427	0.98116	0.867427	0.98116
Mettl9	-1.02701	0.809805	0.972452	0.809805	0.972452
Psmf1	-1.02695	0.980092	0.99726	0.980092	0.99726
Olfr1002	-1.02695	0.765568	0.965486	0.765568	0.965486
Recql5	-1.02695	0.824957	0.974701	0.824957	0.974701
Tmem128	-1.02695	0.955828	0.995177	0.955828	0.995177
Ube2q2	-1.02691	0.700055	0.95356	0.700055	0.95356
Usp48	-1.02688	0.682617	0.951519	0.682617	0.951519
Dctn1	-1.02687	0.745471	0.962044	0.745471	0.962044
Ppp3cb	-1.02687	0.690709	0.953402	0.690709	0.953402
Hibadh	-1.02681	0.932165	0.991432	0.932165	0.991432
Eif1	-1.02679	0.667332	0.948199	0.667332	0.948199
Cyp4x1	-1.02679	0.785763	0.967962	0.785763	0.967962
Ccser2	-1.02675	0.810147	0.972527	0.810147	0.972527
Exoc6	-1.02668	0.808918	0.972452	0.808918	0.972452
Mllt11	-1.02667	0.885228	0.985316	0.885228	0.985316
Pars2	-1.02667	0.778101	0.966899	0.778101	0.966899
Ahctf1	-1.02665	0.881208	0.984013	0.881208	0.984013
Fat3	-1.02663	0.739578	0.960995	0.739578	0.960995
Terf1	-1.02663	0.900783	0.988636	0.900783	0.988636
Lgals8	-1.02661	0.841752	0.97871	0.841752	0.97871
Nfrkb	-1.02658	0.769753	0.966219	0.769753	0.966219
Pcsk1n	-1.02653	0.834645	0.977277	0.834645	0.977277
Nop56	-1.02651	0.675888	0.950428	0.675888	0.950428
Tmem121b	-1.02641	0.825956	0.975078	0.825956	0.975078
Trp53i11	-1.02634	0.960366	0.995437	0.960366	0.995437
Ap1ar	-1.02631	0.768537	0.966025	0.768537	0.966025
Scfd2	-1.02616	0.78391	0.967962	0.78391	0.967962
Zbtb41	-1.02616	0.883065	0.984688	0.883065	0.984688
Mbnl1	-1.02615	0.786982	0.967962	0.786982	0.967962
Snrpd2	-1.02606	0.881835	0.984013	0.881835	0.984013
Mtpn	-1.02604	0.751572	0.962518	0.751572	0.962518
Sf1	-1.026	0.486508	0.913802	0.486508	0.913802
Paics	-1.02589	0.816502	0.97385	0.816502	0.97385
2310061I04Rik	-1.02588	0.696325	0.953456	0.696325	0.953456
Terb2	-1.02575	0.901834	0.988962	0.901834	0.988962
Slmap	-1.02575	0.749234	0.962482	0.749234	0.962482
Rbbp5	-1.02572	0.85163	0.979789	0.85163	0.979789
Mre11a	-1.02571	0.93785	0.992417	0.93785	0.992417
Cpsf1	-1.0257	0.915478	0.989267	0.915478	0.989267
Pkm	-1.02568	0.358244	0.889639	0.358244	0.889639
Cbr1	-1.02565	0.230132	0.856583	0.230132	0.856583
Ahcyl1	-1.02564	0.726145	0.958103	0.726145	0.958103
Ank3	-1.02564	0.622291	0.938837	0.622291	0.938837
Vapb	-1.02563	0.84768	0.979275	0.84768	0.979275
Hspa9	-1.02556	0.729028	0.958561	0.729028	0.958561
B3glct	-1.02555	0.980654	0.99726	0.980654	0.99726
Zdhhc18	-1.02554	0.742402	0.961625	0.742402	0.961625
Phyhip	-1.02551	0.751911	0.962839	0.751911	0.962839
Vars	-1.02551	0.921728	0.990826	0.921728	0.990826
Uros	-1.0255	0.820574	0.974701	0.820574	0.974701
Rbm48	-1.02546	0.77989	0.967578	0.77989	0.967578
Abcf2	-1.02546	0.84997	0.979789	0.84997	0.979789
Timp3	-1.0254	0.87805	0.983496	0.87805	0.983496
Slc25a3	-1.0254	0.548323	0.91994	0.548323	0.91994
Znrf2	-1.02538	0.729469	0.958561	0.729469	0.958561
Pde10a	-1.02537	0.866253	0.981123	0.866253	0.981123
Bst2	-1.02536	0.845901	0.979275	0.845901	0.979275
Fkbp10	-1.02531	0.866057	0.981123	0.866057	0.981123
Zfp821	-1.02521	0.98072	0.99726	0.98072	0.99726
Smg7	-1.02519	0.714237	0.955737	0.714237	0.955737
Socs7	-1.02513	0.804337	0.972443	0.804337	0.972443
Appbp2	-1.02513	0.833261	0.976969	0.833261	0.976969
Gpbp1	-1.0251	0.849247	0.979602	0.849247	0.979602
Brca1	-1.025	0.955815	0.995177	0.955815	0.995177
Myo9a	-1.02496	0.745397	0.962044	0.745397	0.962044
Ywhab	-1.02495	0.635664	0.944192	0.635664	0.944192
Pdap1	-1.02487	0.618955	0.937928	0.618955	0.937928
Vstm2l	-1.0248	0.295761	0.878274	0.295761	0.878274
Prss36	-1.0248	0.861364	0.981113	0.861364	0.981113
Ptprd	-1.0248	0.898186	0.987933	0.898186	0.987933
Csnk2b	-1.02469	0.736382	0.960087	0.736382	0.960087
Ang3	-1.02469	0.85209	0.979789	0.85209	0.979789
Kctd9	-1.02462	0.995042	0.99842	0.995042	0.99842
Gm10265	-1.02458	0.76057	0.965486	0.76057	0.965486
Mpzl3	-1.02453	0.913071	0.989022	0.913071	0.989022
Mcm3ap	-1.02453	0.878219	0.983496	0.878219	0.983496
Cyp4a29	-1.02445	0.940192	0.992621	0.940192	0.992621
Cyp46a1	-1.02442	0.947514	0.993691	0.947514	0.993691
Herpud2	-1.02436	0.907964	0.988962	0.907964	0.988962
Ube2o	-1.02434	0.698238	0.953456	0.698238	0.953456
Kptn	-1.02432	0.789943	0.968114	0.789943	0.968114
Wrap73	-1.02428	0.798165	0.970111	0.798165	0.970111
Tenm1	-1.02422	0.800659	0.97129	0.800659	0.97129
Atl3	-1.02422	0.816434	0.97385	0.816434	0.97385
Phkg2	-1.0242	0.784899	0.967962	0.784899	0.967962
Rspry1	-1.02416	0.980317	0.99726	0.980317	0.99726
Arhgap36	-1.02411	0.801514	0.971395	0.801514	0.971395
Dtx4	-1.02411	0.929809	0.991018	0.929809	0.991018
Fbxo16	-1.02408	0.906729	0.988962	0.906729	0.988962
Pde2a	-1.02408	0.511026	0.915468	0.511026	0.915468
Pde1c	-1.02407	0.891036	0.986351	0.891036	0.986351
Calm1	-1.02391	0.470077	0.912199	0.470077	0.912199
Tceal5	-1.02388	0.743334	0.961712	0.743334	0.961712
Shisa5	-1.02386	0.927672	0.991018	0.927672	0.991018
Gm9733	-1.02382	0.993532	0.99842	0.993532	0.99842
Lrrc8d	-1.02381	0.635167	0.944192	0.635167	0.944192
Hnrnph3	-1.02379	0.819932	0.974701	0.819932	0.974701
Nhlrc3	-1.02379	0.948535	0.993691	0.948535	0.993691
Slc39a10	-1.02376	0.840361	0.978039	0.840361	0.978039
Cfap36	-1.02372	0.772365	0.96625	0.772365	0.96625
Cacnb3	-1.02372	0.786166	0.967962	0.786166	0.967962
Npcd	-1.0237	0.794209	0.968386	0.794209	0.968386
Hsp90ab1	-1.02357	0.744636	0.961947	0.744636	0.961947
Arhgdia	-1.0235	0.749261	0.962482	0.749261	0.962482
Ccdc32	-1.02348	0.83014	0.976284	0.83014	0.976284
Glyr1	-1.0234	0.890997	0.986351	0.890997	0.986351
Scly	-1.02337	0.925176	0.991018	0.925176	0.991018
Rpl10	-1.02333	0.531544	0.917948	0.531544	0.917948
Rabl6	-1.02331	0.948614	0.993691	0.948614	0.993691
Dusp19	-1.02329	0.837233	0.977394	0.837233	0.977394
Tubg1	-1.02326	0.811322	0.973432	0.811322	0.973432
Ggta1	-1.02317	0.895641	0.9872	0.895641	0.9872
Angpt4	-1.02317	0.920269	0.99033	0.920269	0.99033
Oxgr1	-1.02314	0.934298	0.992018	0.934298	0.992018
Rtn3	-1.02311	0.731524	0.958561	0.731524	0.958561
Actb	-1.02308	0.677596	0.950428	0.677596	0.950428
Ankrd40	-1.02307	0.821601	0.974701	0.821601	0.974701
Rab8a	-1.02304	0.81334	0.973717	0.81334	0.973717
Fgd4	-1.02304	0.960218	0.995437	0.960218	0.995437
D13Ertd608e	-1.023	0.863767	0.981123	0.863767	0.981123
Ccnt2	-1.02298	0.899091	0.987933	0.899091	0.987933
Ccnl1	-1.02297	0.823564	0.974701	0.823564	0.974701
Klhl42	-1.02295	0.792342	0.968114	0.792342	0.968114
Gm35060	-1.02294	0.943927	0.993325	0.943927	0.993325
Commd9	-1.02292	0.846554	0.979275	0.846554	0.979275
Hnrnpul2	-1.02281	0.610614	0.936351	0.610614	0.936351
Tmem248	-1.02281	0.782574	0.967771	0.782574	0.967771
Cops5	-1.02275	0.894291	0.98697	0.894291	0.98697
Actr3	-1.02275	0.662124	0.947324	0.662124	0.947324
Vegfa	-1.02271	0.96979	0.995935	0.96979	0.995935
Golga3	-1.02269	0.842625	0.97887	0.842625	0.97887
Dlgap2	-1.02263	0.827527	0.97544	0.827527	0.97544
Ankmy2	-1.02262	0.870088	0.982204	0.870088	0.982204
Magea8	-1.0226	0.85634	0.980644	0.85634	0.980644
Adipor2	-1.02258	0.949757	0.993691	0.949757	0.993691
H2-M10.1	-1.02256	0.823913	0.974701	0.823913	0.974701
Fkbp14	-1.02256	0.900955	0.988636	0.900955	0.988636
Plxna4	-1.02256	0.976693	0.996549	0.976693	0.996549
Mrpl13	-1.02253	0.776101	0.96625	0.776101	0.96625
Jph4	-1.02251	0.661576	0.947324	0.661576	0.947324
Eif2s1	-1.02244	0.860013	0.981113	0.860013	0.981113
Nhs	-1.02242	0.79514	0.968622	0.79514	0.968622
Gm11568	-1.02242	0.969374	0.995892	0.969374	0.995892
Reep5	-1.02236	0.713272	0.955737	0.713272	0.955737
Tm9sf4	-1.02234	0.929411	0.991018	0.929411	0.991018
Rpf2	-1.02231	0.787675	0.967962	0.787675	0.967962
Cep70	-1.02229	0.758229	0.965071	0.758229	0.965071
Cox7b2	-1.0222	0.939535	0.992621	0.939535	0.992621
Kctd8	-1.02216	0.886013	0.985404	0.886013	0.985404
Tmem258	-1.02214	0.954971	0.995129	0.954971	0.995129
Pias2	-1.02214	0.791009	0.968114	0.791009	0.968114
Grin1	-1.02213	0.875562	0.982979	0.875562	0.982979
Ints10	-1.02213	0.740451	0.961369	0.740451	0.961369
Cyren	-1.0221	0.974071	0.996214	0.974071	0.996214
Npdc1	-1.02209	0.780535	0.967578	0.780535	0.967578
Actg1	-1.02208	0.655345	0.94542	0.655345	0.94542
Ppih	-1.02207	0.81623	0.97385	0.81623	0.97385
Adam22	-1.02206	0.673095	0.950428	0.673095	0.950428
Atxn2	-1.02204	0.762691	0.965486	0.762691	0.965486
BC029722	-1.02202	0.873755	0.982664	0.873755	0.982664
Atp6v1f	-1.022	0.873198	0.982562	0.873198	0.982562
Amz2	-1.02199	0.808872	0.972452	0.808872	0.972452
Ccdc18	-1.02198	0.86619	0.981123	0.86619	0.981123
Ttyh1	-1.02196	0.713751	0.955737	0.713751	0.955737
Cyp2t4	-1.02196	0.913107	0.989022	0.913107	0.989022
Mtbp	-1.02196	0.827183	0.97542	0.827183	0.97542
Celf3	-1.02192	0.774285	0.96625	0.774285	0.96625
Nav2	-1.02191	0.823953	0.974701	0.823953	0.974701
Trappc9	-1.02189	0.81006	0.972513	0.81006	0.972513
Por	-1.02183	0.905357	0.988962	0.905357	0.988962
Rdx	-1.02182	0.998971	0.999611	0.998971	0.999611
Crcp	-1.02179	0.947546	0.993691	0.947546	0.993691
Dalrd3	-1.02177	0.792391	0.968114	0.792391	0.968114
Pcdhga11	-1.02176	0.801402	0.971395	0.801402	0.971395
Mllt6	-1.02175	0.825205	0.974701	0.825205	0.974701
Ifi30	-1.02173	0.854056	0.979944	0.854056	0.979944
Tma16	-1.02173	0.867895	0.981392	0.867895	0.981392
Ankrd36	-1.02173	0.993318	0.99842	0.993318	0.99842
Hacd1	-1.02173	0.992524	0.99842	0.992524	0.99842
Defa34	-1.02166	0.882	0.984013	0.882	0.984013
Snf8	-1.02165	0.935574	0.992018	0.935574	0.992018
A930017K11Rik	-1.02165	0.867008	0.981123	0.867008	0.981123
Cog7	-1.02165	0.776473	0.96625	0.776473	0.96625
Tubgcp6	-1.02162	0.935852	0.992018	0.935852	0.992018
Acad8	-1.02162	0.890163	0.986351	0.890163	0.986351
Tnks1bp1	-1.02159	0.781516	0.967767	0.781516	0.967767
Bcl7b	-1.02156	0.788274	0.968114	0.788274	0.968114
Mxd4	-1.02154	0.839507	0.978028	0.839507	0.978028
Nfat5	-1.02147	0.968613	0.995704	0.968613	0.995704
Eid3	-1.02143	0.807246	0.972452	0.807246	0.972452
Kcnip3	-1.02141	0.81441	0.973717	0.81441	0.973717
Aurkc	-1.0214	0.855036	0.980263	0.855036	0.980263
Gtf2f1	-1.0214	0.91368	0.98923	0.91368	0.98923
Kcnab1	-1.02136	0.84715	0.979275	0.84715	0.979275
Abcg1	-1.02133	0.733544	0.959087	0.733544	0.959087
Ctxn1	-1.02132	0.680723	0.951519	0.680723	0.951519
Mettl2	-1.02125	0.828132	0.975744	0.828132	0.975744
Grhpr	-1.02125	0.917399	0.989975	0.917399	0.989975
Smdt1	-1.02124	0.809558	0.972452	0.809558	0.972452
Bcl9l	-1.02121	0.81298	0.973717	0.81298	0.973717
Hnrnpa3	-1.02119	0.518597	0.915803	0.518597	0.915803
Phf10	-1.02107	0.681137	0.951519	0.681137	0.951519
Hcar2	-1.02106	0.91774	0.989975	0.91774	0.989975
Acp2	-1.02103	0.836073	0.977394	0.836073	0.977394
Nell2	-1.02101	0.533009	0.918115	0.533009	0.918115
Fto	-1.02096	0.780304	0.967578	0.780304	0.967578
Taf1b	-1.0209	0.850818	0.979789	0.850818	0.979789
Stx16	-1.02086	0.819385	0.974701	0.819385	0.974701
Mapk8ip2	-1.02086	0.763936	0.965486	0.763936	0.965486
Miip	-1.02085	0.834744	0.977277	0.834744	0.977277
Apc2	-1.02082	0.819066	0.974701	0.819066	0.974701
Ocrl	-1.02082	0.737023	0.960087	0.737023	0.960087
Ntpcr	-1.02076	0.896751	0.987438	0.896751	0.987438
Cstb	-1.02074	0.836611	0.977394	0.836611	0.977394
Ccng2	-1.02071	0.530043	0.916899	0.530043	0.916899
Utp6	-1.02069	0.975914	0.99622	0.975914	0.99622
Itgb3bp	-1.02069	0.822808	0.974701	0.822808	0.974701
Sod2	-1.02067	0.691023	0.953402	0.691023	0.953402
Atp6v1c1	-1.02058	0.697945	0.953456	0.697945	0.953456
Emc7	-1.02055	0.911852	0.988962	0.911852	0.988962
Zscan2	-1.02054	0.905975	0.988962	0.905975	0.988962
Slurp2	-1.02049	0.928511	0.991018	0.928511	0.991018
Cep152	-1.02039	0.999781	0.999915	0.999781	0.999915
H4c11	-1.02039	0.83745	0.977394	0.83745	0.977394
Gigyf1	-1.02037	0.894358	0.98697	0.894358	0.98697
Dap3	-1.02036	0.768579	0.966025	0.768579	0.966025
Tshz1	-1.02034	0.824557	0.974701	0.824557	0.974701
Srpr	-1.02032	0.857958	0.981098	0.857958	0.981098
Flg2	-1.02032	0.939266	0.992621	0.939266	0.992621
Marchf5	-1.02025	0.584055	0.928286	0.584055	0.928286
Itpr1	-1.02022	0.785712	0.967962	0.785712	0.967962
Wdr54	-1.02021	0.836316	0.977394	0.836316	0.977394
Gm51691	-1.02019	0.97489	0.996214	0.97489	0.996214
Nudt16l2	-1.02019	0.940078	0.992621	0.940078	0.992621
Rnf10	-1.02012	0.878024	0.983496	0.878024	0.983496
Sft2d1	-1.02012	0.744015	0.961773	0.744015	0.961773
Fbp1	-1.02009	0.985937	0.997662	0.985937	0.997662
Olfr1085	-1.02009	0.848185	0.979353	0.848185	0.979353
Tmem204	-1.02009	0.894551	0.98697	0.894551	0.98697
Sfi1	-1.02006	0.855425	0.980452	0.855425	0.980452
Gpatch8	-1.02005	0.83166	0.976719	0.83166	0.976719
Thy1	-1.02005	0.775326	0.96625	0.775326	0.96625
Dctn2	-1.02005	0.128032	0.849185	0.128032	0.849185
Mss51	-1.02002	0.881545	0.984013	0.881545	0.984013
Trpm7	-1.02002	0.800883	0.971392	0.800883	0.971392
Bcar1	-1.02	0.889723	0.986351	0.889723	0.986351
Creld2	-1.02	0.934147	0.992018	0.934147	0.992018
Sh3rf3	-1.01999	0.830066	0.97628	0.830066	0.97628
Arhgef9	-1.01998	0.685079	0.951519	0.685079	0.951519
Gtf2h5	-1.01995	0.73813	0.960509	0.73813	0.960509
Rnf24	-1.01995	0.847464	0.979275	0.847464	0.979275
0610030E20Rik	-1.01985	0.957617	0.995213	0.957617	0.995213
Ost4	-1.01984	0.833254	0.976969	0.833254	0.976969
Igsf8	-1.01984	0.592572	0.931522	0.592572	0.931522
Stxbp5l	-1.01982	0.813756	0.973717	0.813756	0.973717
Nop16	-1.01981	0.821489	0.974701	0.821489	0.974701
Smarcc1	-1.0198	0.858729	0.981111	0.858729	0.981111
Uso1	-1.01974	0.856796	0.980783	0.856796	0.980783
Trim43b	-1.01972	0.989338	0.997662	0.989338	0.997662
Pcdhb11	-1.01972	0.824077	0.974701	0.824077	0.974701
Fabp7	-1.01972	0.799228	0.970908	0.799228	0.970908
Rps27a	-1.0197	0.837821	0.977394	0.837821	0.977394
Fsd1l	-1.01969	0.911107	0.988962	0.911107	0.988962
Mia2	-1.01968	0.814672	0.973717	0.814672	0.973717
Arrb2	-1.01965	0.833214	0.976969	0.833214	0.976969
U2surp	-1.01961	0.841249	0.978464	0.841249	0.978464
Apbb1ip	-1.0196	0.989247	0.997662	0.989247	0.997662
Cnppd1	-1.01955	0.732317	0.958561	0.732317	0.958561
Necab2	-1.01949	0.706425	0.954015	0.706425	0.954015
Exosc2	-1.01948	0.958963	0.995259	0.958963	0.995259
Zfp39	-1.01945	0.888808	0.986351	0.888808	0.986351
Fam117b	-1.01943	0.693125	0.953456	0.693125	0.953456
Kifbp	-1.01941	0.874645	0.982821	0.874645	0.982821
Olfr223	-1.01932	0.944164	0.993337	0.944164	0.993337
Flrt3	-1.01931	0.912735	0.988975	0.912735	0.988975
Zc3h3	-1.01925	0.968511	0.995704	0.968511	0.995704
Slc6a4	-1.01922	0.87779	0.983496	0.87779	0.983496
Rbm6	-1.01922	0.869696	0.982204	0.869696	0.982204
Trip12	-1.0192	0.81454	0.973717	0.81454	0.973717
Olfr845	-1.01917	0.736312	0.960087	0.736312	0.960087
Mios	-1.01916	0.931393	0.991018	0.931393	0.991018
Bco2	-1.01913	0.766989	0.965949	0.766989	0.965949
Nsd2	-1.01912	0.904256	0.988962	0.904256	0.988962
Elmod3	-1.01911	0.93138	0.991018	0.93138	0.991018
Fam149b	-1.01911	0.977039	0.996636	0.977039	0.996636
Grb2	-1.01907	0.749106	0.962482	0.749106	0.962482
Prrt2	-1.019	0.866596	0.981123	0.866596	0.981123
Tnfrsf23	-1.01889	0.95847	0.995213	0.95847	0.995213
Smok3c	-1.01888	0.921375	0.990761	0.921375	0.990761
Vps25	-1.01886	0.784239	0.967962	0.784239	0.967962
Tinagl1	-1.01886	0.868697	0.981773	0.868697	0.981773
Wdr83	-1.01886	0.804174	0.972443	0.804174	0.972443
Trim29	-1.01886	0.899086	0.987933	0.899086	0.987933
Rtn2	-1.01886	0.901293	0.988747	0.901293	0.988747
Tmx3	-1.01885	0.845543	0.979171	0.845543	0.979171
Cd200	-1.01884	0.919063	0.990029	0.919063	0.990029
Neurl4	-1.01878	0.847977	0.979275	0.847977	0.979275
Fpr2	-1.01875	0.904934	0.988962	0.904934	0.988962
Polr3h	-1.01875	0.829841	0.97628	0.829841	0.97628
Pfdn5	-1.01873	0.805877	0.972452	0.805877	0.972452
Phtf1	-1.0187	0.968224	0.995704	0.968224	0.995704
Aco2	-1.0187	0.75999	0.965486	0.75999	0.965486
Abca3	-1.01867	0.982997	0.997662	0.982997	0.997662
E130309D02Rik	-1.01864	0.845561	0.979171	0.845561	0.979171
Mgst2	-1.01858	0.949295	0.993691	0.949295	0.993691
Rps24	-1.01855	0.820865	0.974701	0.820865	0.974701
Sp4	-1.01849	0.950103	0.993751	0.950103	0.993751
Sucla2	-1.01843	0.820723	0.974701	0.820723	0.974701
Gls	-1.01841	0.797221	0.970111	0.797221	0.970111
Arhgap9	-1.0184	0.975767	0.99622	0.975767	0.99622
Mrpl58	-1.01839	0.840018	0.978039	0.840018	0.978039
Nudc	-1.01834	0.80239	0.971947	0.80239	0.971947
B3gat2	-1.01832	0.911152	0.988962	0.911152	0.988962
Mcam	-1.01817	0.951452	0.994212	0.951452	0.994212
Hdlbp	-1.01817	0.851981	0.979789	0.851981	0.979789
Rufy2	-1.01815	0.933402	0.992018	0.933402	0.992018
N4bp1	-1.01802	0.886296	0.985404	0.886296	0.985404
Mmp11	-1.01798	0.955892	0.995177	0.955892	0.995177
Magt1	-1.01798	0.923395	0.990848	0.923395	0.990848
Zfp109	-1.01798	0.963971	0.995615	0.963971	0.995615
Olfr1346	-1.01798	0.975417	0.99622	0.975417	0.99622
Capn7	-1.01798	0.994967	0.99842	0.994967	0.99842
Man2c1	-1.01794	0.953739	0.994836	0.953739	0.994836
Slc9a7	-1.01787	0.952623	0.994212	0.952623	0.994212
Camsap2	-1.01784	0.771229	0.96625	0.771229	0.96625
Pradc1	-1.01784	0.920159	0.990292	0.920159	0.990292
Pygo2	-1.01782	0.841782	0.97871	0.841782	0.97871
Atg7	-1.0178	0.776441	0.96625	0.776441	0.96625
Ndufs4	-1.01778	0.969193	0.995891	0.969193	0.995891
Ccz1	-1.01764	0.85673	0.980783	0.85673	0.980783
Twf1	-1.01756	0.928601	0.991018	0.928601	0.991018
Srp9	-1.01755	0.872341	0.982505	0.872341	0.982505
Fpgs	-1.01753	0.884792	0.98519	0.884792	0.98519
Ostm1	-1.01752	0.876883	0.983318	0.876883	0.983318
Dact3	-1.01752	0.94272	0.993077	0.94272	0.993077
Ssr4	-1.01751	0.832242	0.976937	0.832242	0.976937
Fbxo38	-1.0175	0.919583	0.990128	0.919583	0.990128
Gabrb2	-1.01744	0.886408	0.985404	0.886408	0.985404
Gtf2h3	-1.01742	0.935583	0.992018	0.935583	0.992018
Rundc3a	-1.01739	0.815515	0.973838	0.815515	0.973838
Klf7	-1.01738	0.821425	0.974701	0.821425	0.974701
Washc2	-1.01738	0.872198	0.982505	0.872198	0.982505
Zfp617	-1.01736	0.834782	0.977277	0.834782	0.977277
Mgst3	-1.01735	0.914951	0.989267	0.914951	0.989267
Rbbp4	-1.01733	0.853699	0.979938	0.853699	0.979938
Lancl1	-1.01731	0.769472	0.966219	0.769472	0.966219
Tafa3	-1.01729	0.865056	0.981123	0.865056	0.981123
Jph3	-1.01729	0.565041	0.923508	0.565041	0.923508
Ube2j2	-1.01724	0.822818	0.974701	0.822818	0.974701
Tmem80	-1.01721	0.940184	0.992621	0.940184	0.992621
Ptpn9	-1.01715	0.852831	0.979789	0.852831	0.979789
Aldh3b3	-1.01713	0.940938	0.992621	0.940938	0.992621
Gtf2h2	-1.01698	0.740823	0.961486	0.740823	0.961486
Phf13	-1.01697	0.871355	0.982351	0.871355	0.982351
Ano3	-1.01696	0.930582	0.991018	0.930582	0.991018
Gtf3c1	-1.01689	0.840358	0.978039	0.840358	0.978039
Atp1a3	-1.01687	0.804417	0.972443	0.804417	0.972443
Snap91	-1.01686	0.903705	0.988962	0.903705	0.988962
Slc6a8	-1.01686	0.817147	0.973879	0.817147	0.973879
H2az1	-1.01684	0.845449	0.979171	0.845449	0.979171
Fbxo31	-1.01677	0.862317	0.981123	0.862317	0.981123
Nup160	-1.01677	0.829525	0.97628	0.829525	0.97628
Nipal3	-1.01674	0.877349	0.983496	0.877349	0.983496
Zrsr2	-1.01671	0.798276	0.970111	0.798276	0.970111
Dnajb14	-1.01667	0.90288	0.988962	0.90288	0.988962
Gskip	-1.01661	0.833224	0.976969	0.833224	0.976969
Pdlim7	-1.01658	0.843962	0.97887	0.843962	0.97887
Epha4	-1.01657	0.909379	0.988962	0.909379	0.988962
Btf3l4	-1.01655	0.848979	0.979471	0.848979	0.979471
Phrf1	-1.01654	0.932438	0.991599	0.932438	0.991599
Pcp2	-1.01647	0.942294	0.993077	0.942294	0.993077
Zfp784	-1.01647	0.943234	0.993077	0.943234	0.993077
Rhbdl3	-1.01644	0.830874	0.97665	0.830874	0.97665
Washc1	-1.01643	0.968639	0.995704	0.968639	0.995704
Hnrnpa1	-1.0164	0.747446	0.962446	0.747446	0.962446
Tsc22d4	-1.01639	0.963496	0.995615	0.963496	0.995615
Focad	-1.01636	0.853163	0.979847	0.853163	0.979847
Snrnp70	-1.01628	0.862761	0.981123	0.862761	0.981123
Kifc3	-1.01619	0.984622	0.997662	0.984622	0.997662
St8sia3	-1.01617	0.861286	0.981113	0.861286	0.981113
Gria2	-1.01617	0.8199	0.974701	0.8199	0.974701
Il15ra	-1.01608	0.949045	0.993691	0.949045	0.993691
Srpk2	-1.01602	0.608346	0.936351	0.608346	0.936351
Psme2	-1.01597	0.951587	0.994212	0.951587	0.994212
Hdgfl1	-1.01597	0.878305	0.983496	0.878305	0.983496
Dnajc1	-1.01597	0.8298	0.97628	0.8298	0.97628
Mrps24	-1.01592	0.986891	0.997662	0.986891	0.997662
Nol6	-1.01572	0.981216	0.997289	0.981216	0.997289
Smc5	-1.01568	0.865166	0.981123	0.865166	0.981123
Lman2	-1.01551	0.979746	0.997152	0.979746	0.997152
Ypel1	-1.0155	0.994551	0.99842	0.994551	0.99842
Bglap	-1.01542	0.83875	0.977721	0.83875	0.977721
Uchl5	-1.01537	0.893365	0.98697	0.893365	0.98697
Clcn3	-1.01516	0.844419	0.979154	0.844419	0.979154
Ascl5	-1.01514	0.837279	0.977394	0.837279	0.977394
Olfr1157	-1.01514	0.837798	0.977394	0.837798	0.977394
Ier3ip1	-1.01502	0.984063	0.997662	0.984063	0.997662
Ocel1	-1.01501	0.850406	0.979789	0.850406	0.979789
Ide	-1.01501	0.819658	0.974701	0.819658	0.974701
Gbf1	-1.01498	0.743554	0.961731	0.743554	0.961731
Atp6v1d	-1.01493	0.77518	0.96625	0.77518	0.96625
Rab3c	-1.01493	0.935484	0.992018	0.935484	0.992018
Eef1akmt2	-1.01489	0.846784	0.979275	0.846784	0.979275
Mib1	-1.01482	0.838484	0.97769	0.838484	0.97769
Spag7	-1.01479	0.986485	0.997662	0.986485	0.997662
Cwc15	-1.01473	0.968015	0.995704	0.968015	0.995704
Gm9758	-1.01461	0.87319	0.982562	0.87319	0.982562
Zbtb48	-1.01457	0.95319	0.994492	0.95319	0.994492
Ubqln1	-1.01457	0.861461	0.981113	0.861461	0.981113
Cyhr1	-1.01454	0.989238	0.997662	0.989238	0.997662
Klf9	-1.01454	0.813153	0.973717	0.813153	0.973717
Mgp	-1.01446	0.846863	0.979275	0.846863	0.979275
Heatr3	-1.01446	0.927172	0.991018	0.927172	0.991018
Ubb	-1.01431	0.76833	0.966025	0.76833	0.966025
Mrps15	-1.01425	0.872988	0.982562	0.872988	0.982562
Parp4	-1.01424	0.85246	0.979789	0.85246	0.979789
Atp5g1	-1.01418	0.8287	0.975782	0.8287	0.975782
Klf5	-1.01416	0.89189	0.986375	0.89189	0.986375
Gria3	-1.01413	0.844554	0.979157	0.844554	0.979157
Ptchd4	-1.0141	0.968832	0.995704	0.968832	0.995704
Tgoln1	-1.01408	0.949721	0.993691	0.949721	0.993691
Hras	-1.01405	0.792467	0.968114	0.792467	0.968114
Cdk19	-1.01401	0.899626	0.988159	0.899626	0.988159
Nop9	-1.014	0.847206	0.979275	0.847206	0.979275
Snx1	-1.01399	0.96346	0.995615	0.96346	0.995615
Map3k7	-1.01398	0.946041	0.99363	0.946041	0.99363
Ncmap	-1.01397	0.860509	0.981113	0.860509	0.981113
Caly	-1.01384	0.937824	0.992417	0.937824	0.992417
Cep76	-1.01361	0.994377	0.99842	0.994377	0.99842
Atp6v0a2	-1.01356	0.979737	0.997152	0.979737	0.997152
Gprin1	-1.01356	0.856258	0.980644	0.856258	0.980644
Arf4	-1.01355	0.851283	0.979789	0.851283	0.979789
Znrf1	-1.01355	0.841071	0.978374	0.841071	0.978374
Htr5a	-1.0135	0.918473	0.989975	0.918473	0.989975
Psma4	-1.01348	0.979035	0.997152	0.979035	0.997152
Tlcd3a	-1.01348	0.833527	0.976969	0.833527	0.976969
Kif3c	-1.01346	0.775585	0.96625	0.775585	0.96625
Ccdc134	-1.01345	0.863813	0.981123	0.863813	0.981123
Igflr1	-1.01343	0.935312	0.992018	0.935312	0.992018
Zc3h6	-1.0134	0.912016	0.988962	0.912016	0.988962
Aifm2	-1.01339	0.87962	0.983883	0.87962	0.983883
Rbfa	-1.01336	0.934126	0.992018	0.934126	0.992018
Cic	-1.01333	0.848827	0.979471	0.848827	0.979471
Acsbg1	-1.01331	0.976073	0.99622	0.976073	0.99622
Rbm42	-1.01321	0.873319	0.982562	0.873319	0.982562
Grwd1	-1.01319	0.843671	0.97887	0.843671	0.97887
Nlgn3	-1.01317	0.800548	0.97124	0.800548	0.97124
Fbxo10	-1.01315	0.988707	0.997662	0.988707	0.997662
Isoc2a	-1.01315	0.986207	0.997662	0.986207	0.997662
Bmerb1	-1.01315	0.984653	0.997662	0.984653	0.997662
Zfp512b	-1.01309	0.867096	0.981123	0.867096	0.981123
Mmut	-1.01308	0.930435	0.991018	0.930435	0.991018
Snap25	-1.01308	0.755767	0.964491	0.755767	0.964491
Clptm1	-1.01307	0.785664	0.967962	0.785664	0.967962
Eml6	-1.01307	0.856917	0.980795	0.856917	0.980795
Csnk1d	-1.01303	0.859106	0.981111	0.859106	0.981111
Capn12	-1.01301	0.917321	0.989975	0.917321	0.989975
Hmgb3	-1.013	0.967149	0.995615	0.967149	0.995615
Clcnka	-1.01291	0.911495	0.988962	0.911495	0.988962
Ints1	-1.0129	0.889527	0.986351	0.889527	0.986351
Elp5	-1.0129	0.967595	0.995615	0.967595	0.995615
Slc7a4	-1.0129	0.965197	0.995615	0.965197	0.995615
Rtl6	-1.01288	0.86131	0.981113	0.86131	0.981113
B4galt3	-1.01286	0.968458	0.995704	0.968458	0.995704
Pdxk	-1.01282	0.9006	0.988611	0.9006	0.988611
Dmap1	-1.0128	0.860283	0.981113	0.860283	0.981113
Cpeb4	-1.01277	0.898991	0.987933	0.898991	0.987933
Tmem120b	-1.01277	0.923281	0.990848	0.923281	0.990848
Flt1	-1.01276	0.961371	0.99544	0.961371	0.99544
Maip1	-1.01276	0.937269	0.992356	0.937269	0.992356
Scaf4	-1.01269	0.846084	0.979275	0.846084	0.979275
Usp39	-1.01265	0.860101	0.981113	0.860101	0.981113
Rpusd1	-1.01263	0.970815	0.99612	0.970815	0.99612
Pnkp	-1.0126	0.871314	0.982351	0.871314	0.982351
Rnf141	-1.01258	0.960627	0.995437	0.960627	0.995437
Pcdhac1	-1.01251	0.990126	0.997901	0.990126	0.997901
Sord	-1.01246	0.89351	0.98697	0.89351	0.98697
Cyc1	-1.01245	0.918412	0.989975	0.918412	0.989975
Zfp952	-1.01243	0.93603	0.992018	0.93603	0.992018
Zbtb7a	-1.01238	0.761102	0.965486	0.761102	0.965486
Foxf2	-1.01236	0.918451	0.989975	0.918451	0.989975
Nlgn2	-1.01227	0.920639	0.990574	0.920639	0.990574
Gm52520	-1.01225	0.757787	0.964977	0.757787	0.964977
Hexim1	-1.01224	0.938656	0.992621	0.938656	0.992621
Atp6v0a1	-1.01223	0.81374	0.973717	0.81374	0.973717
Map1a	-1.01219	0.949781	0.993691	0.949781	0.993691
Ddx3x	-1.01217	0.922224	0.990848	0.922224	0.990848
Creld1	-1.01213	0.908018	0.988962	0.908018	0.988962
Rrp9	-1.01213	0.954765	0.99507	0.954765	0.99507
Pdcd2l	-1.01212	0.842775	0.97887	0.842775	0.97887
Olfr1428	-1.01211	0.973681	0.996121	0.973681	0.996121
Strada	-1.01208	0.864551	0.981123	0.864551	0.981123
Ppfia3	-1.01206	0.982452	0.997662	0.982452	0.997662
Cycs	-1.01205	0.473668	0.912274	0.473668	0.912274
Gm4724	-1.01204	0.6944	0.953456	0.6944	0.953456
Mcat	-1.01204	0.998381	0.999534	0.998381	0.999534
Mtmr14	-1.01199	0.824177	0.974701	0.824177	0.974701
Hoxd9	-1.01199	0.893209	0.98697	0.893209	0.98697
Ptk2b	-1.01195	0.841722	0.97871	0.841722	0.97871
Adap1	-1.01194	0.837944	0.977394	0.837944	0.977394
Apoc2	-1.01191	0.959121	0.995259	0.959121	0.995259
Anks6	-1.01188	0.859708	0.981111	0.859708	0.981111
Ccdc174	-1.01188	0.944485	0.993386	0.944485	0.993386
Rufy3	-1.01183	0.966082	0.995615	0.966082	0.995615
Man2a1	-1.01182	0.800236	0.971075	0.800236	0.971075
Eif5a	-1.01181	0.894382	0.98697	0.894382	0.98697
Mug2	-1.01177	0.928176	0.991018	0.928176	0.991018
Glp2r	-1.01177	0.814943	0.973717	0.814943	0.973717
Ints14	-1.01177	0.915547	0.989267	0.915547	0.989267
Dppa2	-1.01156	0.948614	0.993691	0.948614	0.993691
Olfr10	-1.01153	0.952231	0.994212	0.952231	0.994212
Cfdp1	-1.01152	0.936687	0.992018	0.936687	0.992018
4930430F08Rik	-1.01152	0.865228	0.981123	0.865228	0.981123
Samt1	-1.01151	0.982974	0.997662	0.982974	0.997662
Rnf216	-1.01149	0.954823	0.99507	0.954823	0.99507
Olig2	-1.01149	0.923385	0.990848	0.923385	0.990848
Katna1	-1.01148	0.879591	0.983883	0.879591	0.983883
Nsmce2	-1.01146	0.995774	0.998648	0.995774	0.998648
Ipo13	-1.01143	0.890119	0.986351	0.890119	0.986351
Tmem59	-1.01137	0.955074	0.995129	0.955074	0.995129
2610002M06Rik	-1.01137	0.921036	0.990618	0.921036	0.990618
Taf5l	-1.01137	0.923995	0.990968	0.923995	0.990968
Abcf1	-1.01128	0.904152	0.988962	0.904152	0.988962
Aamdc	-1.01124	0.997052	0.998993	0.997052	0.998993
Btbd19	-1.01123	0.824862	0.974701	0.824862	0.974701
Rcn2	-1.01123	0.864253	0.981123	0.864253	0.981123
Cfl1	-1.01118	0.828159	0.975744	0.828159	0.975744
Ctxn2	-1.01115	0.896247	0.9872	0.896247	0.9872
Katnb1	-1.01115	0.898762	0.987933	0.898762	0.987933
Cfap99	-1.01115	0.863548	0.981123	0.863548	0.981123
Kti12	-1.01115	0.945988	0.99363	0.945988	0.99363
Rimkla	-1.01115	0.998742	0.999534	0.998742	0.999534
Wtap	-1.01108	0.857825	0.981027	0.857825	0.981027
Ebna1bp2	-1.01099	0.971808	0.99612	0.971808	0.99612
Gar1	-1.01086	0.883982	0.984931	0.883982	0.984931
Sdhd	-1.01084	0.966353	0.995615	0.966353	0.995615
Galt	-1.01082	0.897175	0.987689	0.897175	0.987689
Tmod2	-1.01079	0.83951	0.978028	0.83951	0.978028
Anapc5	-1.01079	0.936052	0.992018	0.936052	0.992018
Ccdc107	-1.01078	0.877565	0.983496	0.877565	0.983496
Pip4p1	-1.01077	0.873459	0.982562	0.873459	0.982562
Drg1	-1.01076	0.991459	0.99842	0.991459	0.99842
Oaz1	-1.01073	0.886196	0.985404	0.886196	0.985404
Tm7sf3	-1.01071	0.935136	0.992018	0.935136	0.992018
Kbtbd4	-1.01069	0.966487	0.995615	0.966487	0.995615
Pigl	-1.01066	0.851106	0.979789	0.851106	0.979789
Zdhhc13	-1.0106	0.966621	0.995615	0.966621	0.995615
Mvb12b	-1.01059	0.906008	0.988962	0.906008	0.988962
Snap47	-1.0105	0.88206	0.984013	0.88206	0.984013
Cnksr2	-1.01045	0.806374	0.972452	0.806374	0.972452
Cap1	-1.01045	0.858099	0.981098	0.858099	0.981098
Herc6	-1.01044	0.89851	0.987933	0.89851	0.987933
Ffar3	-1.01038	0.939785	0.992621	0.939785	0.992621
Smpd1	-1.01035	0.972557	0.99612	0.972557	0.99612
Sh3gl3	-1.01031	0.865784	0.981123	0.865784	0.981123
Daxx	-1.01028	0.880855	0.984013	0.880855	0.984013
Acadsb	-1.01025	0.890374	0.986351	0.890374	0.986351
Mylk3	-1.01024	0.885171	0.985316	0.885171	0.985316
Limk2	-1.01022	0.948585	0.993691	0.948585	0.993691
Tcf19	-1.01021	0.93319	0.992018	0.93319	0.992018
Gm8094	-1.01021	0.925504	0.991018	0.925504	0.991018
Eml2	-1.01015	0.837964	0.977394	0.837964	0.977394
Nr1d2	-1.01014	0.929017	0.991018	0.929017	0.991018
Syt11	-1.01011	0.865852	0.981123	0.865852	0.981123
Stt3b	-1.01007	0.927564	0.991018	0.927564	0.991018
Hspbp1	-1.01005	0.893805	0.98697	0.893805	0.98697
Ubr2	-1.01002	0.91008	0.988962	0.91008	0.988962
Nae1	-1.01001	0.930711	0.991018	0.930711	0.991018
Fyn	-1.01	0.896199	0.9872	0.896199	0.9872
Prpf38a	-1.01	0.880787	0.984013	0.880787	0.984013
Gsdme	-1.00997	0.965848	0.995615	0.965848	0.995615
Trak2	-1.00987	0.983572	0.997662	0.983572	0.997662
Tbc1d2b	-1.00983	0.979536	0.997152	0.979536	0.997152
Rbm27	-1.00978	0.864175	0.981123	0.864175	0.981123
Ighm	-1.0097	0.820378	0.974701	0.820378	0.974701
Olfr1507	-1.0097	0.625631	0.940241	0.625631	0.940241
Gmnc	-1.00968	0.917051	0.989975	0.917051	0.989975
Sesn3	-1.00965	0.812421	0.973717	0.812421	0.973717
Lonrf2	-1.0096	0.946246	0.99363	0.946246	0.99363
Sinhcaf	-1.0096	0.998635	0.999534	0.998635	0.999534
Tspan32	-1.00954	0.92251	0.990848	0.92251	0.990848
Il1r1	-1.00942	0.912436	0.988962	0.912436	0.988962
Ubiad1	-1.00942	0.975552	0.99622	0.975552	0.99622
Gm46731	-1.00937	0.870126	0.982204	0.870126	0.982204
Iws1	-1.00935	0.97271	0.99612	0.97271	0.99612
Gm32234	-1.00934	0.889152	0.986351	0.889152	0.986351
Zbtb14	-1.00934	0.914289	0.989267	0.914289	0.989267
Bicd2	-1.00933	0.964865	0.995615	0.964865	0.995615
Picalm	-1.00931	0.908497	0.988962	0.908497	0.988962
Cacng2	-1.0092	0.885735	0.985404	0.885735	0.985404
Frmpd4	-1.00913	0.952083	0.994212	0.952083	0.994212
Them4	-1.00912	0.998201	0.999496	0.998201	0.999496
Alas1	-1.0091	0.852354	0.979789	0.852354	0.979789
Llph	-1.00908	0.9188	0.989975	0.9188	0.989975
H2aw	-1.00907	0.874033	0.982739	0.874033	0.982739
Grid1	-1.00906	0.885691	0.985404	0.885691	0.985404
Nexmif	-1.00905	0.991506	0.99842	0.991506	0.99842
Creb3	-1.00904	0.95735	0.995213	0.95735	0.995213
Ankrd45	-1.00902	0.910609	0.988962	0.910609	0.988962
Pik3r3	-1.00898	0.927324	0.991018	0.927324	0.991018
Tia1	-1.00898	0.987584	0.997662	0.987584	0.997662
Adh5	-1.00895	0.920958	0.990618	0.920958	0.990618
Dcaf6	-1.00894	0.956042	0.995177	0.956042	0.995177
Chic2	-1.00886	0.936248	0.992018	0.936248	0.992018
Gm11236	-1.00882	0.962896	0.995615	0.962896	0.995615
Eif2s2	-1.00881	0.955669	0.995177	0.955669	0.995177
Dbnl	-1.00877	0.867474	0.98116	0.867474	0.98116
Cfap157	-1.00876	0.878865	0.983777	0.878865	0.983777
Gm14147	-1.00876	0.910058	0.988962	0.910058	0.988962
Afg1l	-1.00876	0.987884	0.997662	0.987884	0.997662
Fktn	-1.00875	0.887483	0.985895	0.887483	0.985895
Rbfox1	-1.00874	0.902129	0.988962	0.902129	0.988962
Vmn1r57	-1.00873	0.992101	0.99842	0.992101	0.99842
Pdpk1	-1.00869	0.891277	0.986351	0.891277	0.986351
Cdkal1	-1.00867	0.907336	0.988962	0.907336	0.988962
Hivep2	-1.00866	0.890445	0.986351	0.890445	0.986351
Hnrnpm	-1.00864	0.870496	0.982204	0.870496	0.982204
Las1l	-1.00864	0.942963	0.993077	0.942963	0.993077
Map4k3	-1.00859	0.91209	0.988962	0.91209	0.988962
Lin37	-1.00857	0.967599	0.995615	0.967599	0.995615
Zc3h10	-1.00846	0.887097	0.985703	0.887097	0.985703
Olfr115	-1.00846	0.893927	0.98697	0.893927	0.98697
Ttc32	-1.00846	0.973206	0.99612	0.973206	0.99612
Mob4	-1.00846	0.986622	0.997662	0.986622	0.997662
Nlrp3	-1.00844	0.961686	0.99544	0.961686	0.99544
Nedd4	-1.00839	0.869185	0.982136	0.869185	0.982136
Safb	-1.00837	0.944343	0.993337	0.944343	0.993337
Msh2	-1.00823	0.863514	0.981123	0.863514	0.981123
Wdr74	-1.0082	0.993992	0.99842	0.993992	0.99842
Rhobtb2	-1.00818	0.990144	0.997901	0.990144	0.997901
Smim14	-1.00816	0.844562	0.979157	0.844562	0.979157
Lhfpl1	-1.00816	0.875232	0.982973	0.875232	0.982973
Sars	-1.00815	0.894095	0.98697	0.894095	0.98697
Rab27b	-1.00814	0.915178	0.989267	0.915178	0.989267
Ptp4a1	-1.0081	0.873871	0.982665	0.873871	0.982665
Rtf1	-1.00805	0.933771	0.992018	0.933771	0.992018
Alpl	-1.00803	0.979785	0.997152	0.979785	0.997152
Gas2	-1.00797	0.94734	0.993691	0.94734	0.993691
Caprin1	-1.00796	0.876845	0.983318	0.876845	0.983318
Ythdf3	-1.00794	0.940435	0.992621	0.940435	0.992621
Cadps	-1.00791	0.919491	0.990106	0.919491	0.990106
Arhgef10l	-1.0079	0.979521	0.997152	0.979521	0.997152
Mtmr7	-1.00786	0.981256	0.997289	0.981256	0.997289
Zdhhc23	-1.0078	0.887914	0.986059	0.887914	0.986059
Tmem60	-1.00778	0.981283	0.997289	0.981283	0.997289
Zw10	-1.00777	0.927872	0.991018	0.927872	0.991018
Ddx6	-1.00772	0.857323	0.980892	0.857323	0.980892
Zfp346	-1.00771	0.898506	0.987933	0.898506	0.987933
Dynlt4	-1.0077	0.813563	0.973717	0.813563	0.973717
Pbx3	-1.00769	0.900721	0.988636	0.900721	0.988636
Dync2li1	-1.00766	0.951482	0.994212	0.951482	0.994212
Olfr1043	-1.00761	0.858783	0.981111	0.858783	0.981111
Zcchc18	-1.0076	0.93392	0.992018	0.93392	0.992018
Fam171a1	-1.00759	0.862981	0.981123	0.862981	0.981123
Fdxacb1	-1.00759	0.947701	0.993691	0.947701	0.993691
G3bp2	-1.00758	0.98651	0.997662	0.98651	0.997662
Olfr509	-1.00757	0.986831	0.997662	0.986831	0.997662
Gns	-1.00755	0.974218	0.996214	0.974218	0.996214
Glra2	-1.00753	0.95796	0.995213	0.95796	0.995213
Adamts2	-1.00747	0.938837	0.992621	0.938837	0.992621
Uvrag	-1.00747	0.92348	0.990848	0.92348	0.990848
Hmga2	-1.00743	0.901859	0.988962	0.901859	0.988962
Cntnap2	-1.00738	0.899138	0.987933	0.899138	0.987933
Ndufb8	-1.00737	0.921953	0.990848	0.921953	0.990848
Nav3	-1.00737	0.975046	0.996214	0.975046	0.996214
Ogfod3	-1.00734	0.919203	0.990103	0.919203	0.990103
4833439L19Rik	-1.00725	0.950384	0.993947	0.950384	0.993947
Baz1a	-1.00722	0.99547	0.998451	0.99547	0.998451
Clip1	-1.0072	0.903779	0.988962	0.903779	0.988962
Commd5	-1.00719	0.972841	0.99612	0.972841	0.99612
Nup214	-1.00719	0.992228	0.99842	0.992228	0.99842
Syt9	-1.00717	0.951756	0.994212	0.951756	0.994212
Ing3	-1.00712	0.964458	0.995615	0.964458	0.995615
Arhgef7	-1.00709	0.917191	0.989975	0.917191	0.989975
Arhgap17	-1.007	0.98442	0.997662	0.98442	0.997662
Aamp	-1.00697	0.914847	0.989267	0.914847	0.989267
Gramd2	-1.00697	0.881974	0.984013	0.881974	0.984013
Mtif2	-1.00694	0.999514	0.999801	0.999514	0.999801
Rps6ka4	-1.00687	0.949961	0.993729	0.949961	0.993729
Cul1	-1.00681	0.979701	0.997152	0.979701	0.997152
Eefsec	-1.00677	0.94743	0.993691	0.94743	0.993691
Syndig1l	-1.00672	0.818826	0.974693	0.818826	0.974693
Gars	-1.00671	0.924059	0.990968	0.924059	0.990968
Parva	-1.00669	0.991542	0.99842	0.991542	0.99842
Mamld1	-1.00669	0.993259	0.99842	0.993259	0.99842
Pms2	-1.00661	0.957872	0.995213	0.957872	0.995213
Septin5	-1.00658	0.916338	0.989625	0.916338	0.989625
Mgat3	-1.00658	0.904371	0.988962	0.904371	0.988962
Eln	-1.00656	0.988273	0.997662	0.988273	0.997662
Ly86	-1.00654	0.876783	0.983318	0.876783	0.983318
Gm52612	-1.00654	0.854099	0.979944	0.854099	0.979944
Ndufa8	-1.00653	0.9494	0.993691	0.9494	0.993691
Son	-1.00651	0.950124	0.993751	0.950124	0.993751
Rnf149	-1.00651	0.893082	0.98697	0.893082	0.98697
Ugcg	-1.00647	0.912414	0.988962	0.912414	0.988962
Fam110b	-1.00646	0.998112	0.999496	0.998112	0.999496
Got1	-1.00643	0.945445	0.99363	0.945445	0.99363
Arhgap35	-1.00641	0.971237	0.99612	0.971237	0.99612
Cfh	-1.0064	0.923317	0.990848	0.923317	0.990848
Chd3	-1.00638	0.944367	0.993337	0.944367	0.993337
Cmas	-1.00635	0.921383	0.990761	0.921383	0.990761
Nmt1	-1.00635	0.98845	0.997662	0.98845	0.997662
Cadm2	-1.0063	0.942375	0.993077	0.942375	0.993077
Tmem230	-1.00629	0.926509	0.991018	0.926509	0.991018
Frmd4a	-1.00629	0.881983	0.984013	0.881983	0.984013
Impact	-1.00627	0.871869	0.982451	0.871869	0.982451
Pcdhgb2	-1.00624	0.964199	0.995615	0.964199	0.995615
Rpl28	-1.00624	0.905538	0.988962	0.905538	0.988962
Tex261	-1.00621	0.945438	0.99363	0.945438	0.99363
Bcl9	-1.00619	0.956271	0.995177	0.956271	0.995177
Med6	-1.00606	0.998453	0.999534	0.998453	0.999534
Arhgap27	-1.00602	0.896781	0.987438	0.896781	0.987438
Cct7	-1.00597	0.804328	0.972443	0.804328	0.972443
Aph1b	-1.00592	0.989923	0.997894	0.989923	0.997894
Atp5g2	-1.0059	0.886712	0.985512	0.886712	0.985512
Klhdc1	-1.00588	0.919036	0.990029	0.919036	0.990029
Ttyh2	-1.00577	0.919373	0.990106	0.919373	0.990106
Usp19	-1.00576	0.894385	0.98697	0.894385	0.98697
Hnrnpdl	-1.00576	0.999057	0.999611	0.999057	0.999611
Vmn1r46	-1.00571	0.807279	0.972452	0.807279	0.972452
AV320801	-1.00565	0.898789	0.987933	0.898789	0.987933
Slc37a1	-1.00564	0.946622	0.993691	0.946622	0.993691
Rere	-1.00563	0.910284	0.988962	0.910284	0.988962
Cntn1	-1.0056	0.903051	0.988962	0.903051	0.988962
Maea	-1.00559	0.933802	0.992018	0.933802	0.992018
Adgrl1	-1.00557	0.808443	0.972452	0.808443	0.972452
Ankrd17	-1.00551	0.971641	0.99612	0.971641	0.99612
Mid1	-1.00551	0.988513	0.997662	0.988513	0.997662
Gpr83	-1.0055	0.886802	0.985533	0.886802	0.985533
Rnps1	-1.00549	0.926908	0.991018	0.926908	0.991018
Smarcd1	-1.00548	0.911956	0.988962	0.911956	0.988962
St18	-1.00545	0.902566	0.988962	0.902566	0.988962
Saysd1	-1.00545	0.935687	0.992018	0.935687	0.992018
Ahsa2	-1.00541	0.885411	0.985404	0.885411	0.985404
Hdac6	-1.00535	0.970944	0.99612	0.970944	0.99612
Sap30bp	-1.00529	0.936641	0.992018	0.936641	0.992018
Mtg1	-1.00528	0.950796	0.994173	0.950796	0.994173
Cdc42bpa	-1.00525	0.974763	0.996214	0.974763	0.996214
Mbd1	-1.00525	0.954062	0.994948	0.954062	0.994948
Gm32611	-1.00523	0.963108	0.995615	0.963108	0.995615
Klc1	-1.00521	0.889244	0.986351	0.889244	0.986351
Tmed4	-1.00519	0.943231	0.993077	0.943231	0.993077
Emsy	-1.00516	0.958227	0.995213	0.958227	0.995213
Rskr	-1.00509	0.927891	0.991018	0.927891	0.991018
Klf8	-1.00509	0.974556	0.996214	0.974556	0.996214
AI661453	-1.00509	0.890383	0.986351	0.890383	0.986351
AB124611	-1.00509	0.944308	0.993337	0.944308	0.993337
Jmjd4	-1.00509	0.900548	0.988611	0.900548	0.988611
Adgra2	-1.00509	0.984575	0.997662	0.984575	0.997662
Tecpr2	-1.00501	0.970876	0.99612	0.970876	0.99612
Ak6	-1.00498	0.961515	0.99544	0.961515	0.99544
BC003965	-1.00494	0.986863	0.997662	0.986863	0.997662
Mcm7	-1.00493	0.952582	0.994212	0.952582	0.994212
Dlx6	-1.00488	0.966718	0.995615	0.966718	0.995615
Gapdh	-1.00488	0.900159	0.988283	0.900159	0.988283
Srsf7	-1.00488	0.92346	0.990848	0.92346	0.990848
Ipp	-1.00487	0.969997	0.995944	0.969997	0.995944
Pnisr	-1.00486	0.987696	0.997662	0.987696	0.997662
Retreg3	-1.0048	0.926191	0.991018	0.926191	0.991018
Eif4a3	-1.00478	0.941156	0.992621	0.941156	0.992621
Far1	-1.00478	0.989218	0.997662	0.989218	0.997662
Osbpl6	-1.00476	0.925585	0.991018	0.925585	0.991018
Smarca4	-1.00475	0.921552	0.99079	0.921552	0.99079
Cdk16	-1.00472	0.985722	0.997662	0.985722	0.997662
Secisbp2l	-1.0047	0.993718	0.99842	0.993718	0.99842
Gm3893	-1.00463	0.975564	0.99622	0.975564	0.99622
Gm10413	-1.00456	0.958002	0.995213	0.958002	0.995213
Mrps2	-1.0045	0.992938	0.99842	0.992938	0.99842
Dbx2	-1.00449	0.855496	0.980452	0.855496	0.980452
Exoc6b	-1.00449	0.967974	0.995704	0.967974	0.995704
Cftr	-1.00449	0.889776	0.986351	0.889776	0.986351
Bcl2	-1.00439	0.971474	0.99612	0.971474	0.99612
Slu7	-1.00439	0.978092	0.996889	0.978092	0.996889
Arpc4	-1.00439	0.959767	0.995309	0.959767	0.995309
Ppp2r5e	-1.00437	0.892585	0.986829	0.892585	0.986829
Gykl1	-1.00436	0.99353	0.99842	0.99353	0.99842
Nufip1	-1.00433	0.99501	0.99842	0.99501	0.99842
Fxyd1	-1.00433	0.956285	0.995177	0.956285	0.995177
Nmbr	-1.0043	0.963895	0.995615	0.963895	0.995615
Cmtm4	-1.00429	0.983574	0.997662	0.983574	0.997662
Ldlrad3	-1.00422	0.865045	0.981123	0.865045	0.981123
Psph	-1.00422	0.897343	0.987689	0.897343	0.987689
Ctr9	-1.0042	0.964983	0.995615	0.964983	0.995615
Arhgdib	-1.00415	0.958091	0.995213	0.958091	0.995213
Snx6	-1.00408	0.927769	0.991018	0.927769	0.991018
Map3k12	-1.00406	0.91207	0.988962	0.91207	0.988962
Asb8	-1.00397	0.970772	0.99612	0.970772	0.99612
Grm8	-1.00393	0.990821	0.99842	0.990821	0.99842
Tmem59l	-1.00393	0.926864	0.991018	0.926864	0.991018
Drc3	-1.00385	0.935715	0.992018	0.935715	0.992018
Ppp1r9a	-1.0038	0.948324	0.993691	0.948324	0.993691
Atp8a1	-1.00378	0.971069	0.99612	0.971069	0.99612
Myef2	-1.00368	0.883639	0.984931	0.883639	0.984931
Pla1a	-1.00364	0.952189	0.994212	0.952189	0.994212
Rcvrn	-1.00364	0.923175	0.990848	0.923175	0.990848
Etv5	-1.00357	0.938061	0.992489	0.938061	0.992489
Gdi2	-1.00353	0.887063	0.985703	0.887063	0.985703
Tmem41a	-1.00351	0.924325	0.990968	0.924325	0.990968
Rnf44	-1.0034	0.921969	0.990848	0.921969	0.990848
Fzd3	-1.00337	0.980497	0.99726	0.980497	0.99726
Bcl6	-1.00335	0.958636	0.995237	0.958636	0.995237
Eaf1	-1.00332	0.816878	0.97385	0.816878	0.97385
Nfya	-1.00327	0.908494	0.988962	0.908494	0.988962
Gpd1l	-1.00325	0.965497	0.995615	0.965497	0.995615
C1galt1	-1.00323	0.982471	0.997662	0.982471	0.997662
Dtwd1	-1.00322	0.870201	0.982204	0.870201	0.982204
Adam6b	-1.00318	0.969463	0.995893	0.969463	0.995893
Olfr1489	-1.00318	0.930833	0.991018	0.930833	0.991018
Mbtd1	-1.0031	0.951334	0.994212	0.951334	0.994212
Pmepa1	-1.00308	0.988302	0.997662	0.988302	0.997662
Ankrd42	-1.00306	0.969518	0.995893	0.969518	0.995893
Kidins220	-1.00304	0.809342	0.972452	0.809342	0.972452
Cul2	-1.00295	0.914379	0.989267	0.914379	0.989267
Nsmce4a	-1.00291	0.978901	0.997152	0.978901	0.997152
Ggnbp1	-1.00291	0.982534	0.997662	0.982534	0.997662
Ift43	-1.00291	0.926822	0.991018	0.926822	0.991018
Ptp4a3	-1.00291	0.942625	0.993077	0.942625	0.993077
Gmeb1	-1.00286	0.939322	0.992621	0.939322	0.992621
Anp32b	-1.00286	0.97827	0.996924	0.97827	0.996924
Ap1m1	-1.00285	0.927229	0.991018	0.927229	0.991018
Stat2	-1.00278	0.913702	0.98923	0.913702	0.98923
Klhl35	-1.00276	0.972194	0.99612	0.972194	0.99612
Nudt3	-1.00274	0.993745	0.99842	0.993745	0.99842
Zfp653	-1.00272	0.967423	0.995615	0.967423	0.995615
Thoc3	-1.00267	0.95277	0.994273	0.95277	0.994273
Snrnp35	-1.00265	0.966422	0.995615	0.966422	0.995615
Gsk3a	-1.00251	0.985327	0.997662	0.985327	0.997662
Zfp385b	-1.00251	0.884088	0.984931	0.884088	0.984931
Pcdhga10	-1.00244	0.971	0.99612	0.971	0.99612
Cox16	-1.00243	0.824276	0.974701	0.824276	0.974701
B4galnt1	-1.00242	0.969871	0.995935	0.969871	0.995935
Cep112	-1.00242	0.967887	0.995704	0.967887	0.995704
Lmtk2	-1.00241	0.935225	0.992018	0.935225	0.992018
Ndrg3	-1.00239	0.942087	0.993077	0.942087	0.993077
Slc25a51	-1.00238	0.993479	0.99842	0.993479	0.99842
Map4k5	-1.00238	0.909515	0.988962	0.909515	0.988962
Lmnb1	-1.00237	0.968343	0.995704	0.968343	0.995704
Peg3	-1.00236	0.971809	0.99612	0.971809	0.99612
Tax1bp3	-1.00231	0.867244	0.981123	0.867244	0.981123
Pla2g4d	-1.00231	0.933908	0.992018	0.933908	0.992018
Gm51877	-1.00231	0.974847	0.996214	0.974847	0.996214
Olfr1044	-1.00231	0.965452	0.995615	0.965452	0.995615
Lman1	-1.00217	0.9887	0.997662	0.9887	0.997662
Zfp941	-1.00213	0.960691	0.995437	0.960691	0.995437
Mmd2	-1.00211	0.969082	0.995887	0.969082	0.995887
Atp5a1	-1.00211	0.940206	0.992621	0.940206	0.992621
Ankrd34a	-1.00208	0.958914	0.995259	0.958914	0.995259
Ngef	-1.00204	0.999108	0.999611	0.999108	0.999611
Cars2	-1.00199	0.95198	0.994212	0.95198	0.994212
Kat5	-1.00196	0.989488	0.997662	0.989488	0.997662
Cyb5d1	-1.00189	0.9908	0.99842	0.9908	0.99842
Srsf11	-1.00188	0.996336	0.998703	0.996336	0.998703
Erp29	-1.00187	0.967393	0.995615	0.967393	0.995615
Gnl3l	-1.00184	0.984405	0.997662	0.984405	0.997662
Dpysl2	-1.00173	0.947494	0.993691	0.947494	0.993691
Zfp408	-1.00173	0.926546	0.991018	0.926546	0.991018
Il33	-1.0017	0.97632	0.996325	0.97632	0.996325
2610524H06Rik	-1.0017	0.913692	0.98923	0.913692	0.98923
Naalad2	-1.0017	0.859596	0.981111	0.859596	0.981111
Nomo1	-1.00164	0.935868	0.992018	0.935868	0.992018
Tmed6	-1.0015	0.964066	0.995615	0.964066	0.995615
Ndel1	-1.00139	0.992499	0.99842	0.992499	0.99842
Aatf	-1.00138	0.955476	0.995177	0.955476	0.995177
Pde3b	-1.00134	0.967966	0.995704	0.967966	0.995704
Gm14295	-1.00127	0.945159	0.99363	0.945159	0.99363
Cd300ld3	-1.00127	0.865683	0.981123	0.865683	0.981123
Olfr725	-1.00127	0.956092	0.995177	0.956092	0.995177
Wfdc18	-1.00124	0.938625	0.992621	0.938625	0.992621
Nprl2	-1.0012	0.995384	0.998451	0.995384	0.998451
Tmem30a	-1.00116	0.961836	0.99544	0.961836	0.99544
Abi3bp	-1.00111	0.866009	0.981123	0.866009	0.981123
Nif3l1	-1.00111	0.958351	0.995213	0.958351	0.995213
Ifnb1	-1.00109	0.978666	0.997035	0.978666	0.997035
Cdc40	-1.00108	0.962559	0.995615	0.962559	0.995615
Ndufb10	-1.00107	0.961788	0.99544	0.961788	0.99544
Cys1	-1.00107	0.985965	0.997662	0.985965	0.997662
Rpl29	-1.00104	0.958044	0.995213	0.958044	0.995213
Neo1	-1.00098	0.957136	0.995213	0.957136	0.995213
Dcp1b	-1.00095	0.999915	0.999915	0.999915	0.999915
Crym	-1.00094	0.903913	0.988962	0.903913	0.988962
Brwd1	-1.00094	0.978075	0.996889	0.978075	0.996889
Bmpr2	-1.00083	0.973288	0.99612	0.973288	0.99612
Yme1l1	-1.00083	0.98191	0.997488	0.98191	0.997488
Aqr	-1.00083	0.999207	0.999639	0.999207	0.999639
Arl5b	-1.00081	0.973418	0.99612	0.973418	0.99612
Polr2i	-1.00077	0.992855	0.99842	0.992855	0.99842
Acot3	-1.00072	0.834484	0.977277	0.834484	0.977277
Olfr1283	-1.00072	0.941544	0.992621	0.941544	0.992621
Adam24	-1.00072	0.916076	0.989548	0.916076	0.989548
Cplane1	-1.00072	0.910062	0.988962	0.910062	0.988962
AA467197	-1.00072	0.910376	0.988962	0.910376	0.988962
A630023A22Rik	-1.00072	0.984723	0.997662	0.984723	0.997662
Stim1	-1.0007	0.985715	0.997662	0.985715	0.997662
Adck2	-1.00062	0.966475	0.995615	0.966475	0.995615
Timm22	-1.00062	0.949431	0.993691	0.949431	0.993691
Ttc39c	-1.0006	0.983574	0.997662	0.983574	0.997662
Ndufc2	-1.0006	0.966554	0.995615	0.966554	0.995615
Krt16	-1.00055	0.912115	0.988962	0.912115	0.988962
Stk32c	-1.00053	0.977141	0.996636	0.977141	0.996636
Rybp	-1.00051	0.983348	0.997662	0.983348	0.997662
Sh3rf1	-1.00047	0.971321	0.99612	0.971321	0.99612
Atp5h	-1.00041	0.958611	0.995237	0.958611	0.995237
Sri	-1.00039	0.926643	0.991018	0.926643	0.991018
Lrrtm4	-1.00037	0.94916	0.993691	0.94916	0.993691
Rundc1	-1.00036	0.969916	0.995935	0.969916	0.995935
Lat	-1.00032	0.960651	0.995437	0.960651	0.995437
Nle1	-1.00024	0.93644	0.992018	0.93644	0.992018
Vmn1r129	-1.00022	0.993507	0.99842	0.993507	0.99842
Rbms1	-1.00021	0.998669	0.999534	0.998669	0.999534
Zfr	-1.00021	0.966993	0.995615	0.966993	0.995615
Tsc1	-1.00019	0.910915	0.988962	0.910915	0.988962
Slc6a1	-1.00019	0.957946	0.995213	0.957946	0.995213
Tiam2	-1.00015	0.994143	0.99842	0.994143	0.99842
Brd8dc	-1.00012	0.977918	0.996889	0.977918	0.996889
Cfap74	-1.00007	0.974551	0.996214	0.974551	0.996214
Pdia6	-1.00005	0.985794	0.997662	0.985794	0.997662
Ppp3r1	-1.00005	0.984324	0.997662	0.984324	0.997662
Fkbp2	-1.00004	0.959356	0.995259	0.959356	0.995259
Nfu1	-1.00003	0.909982	0.988962	0.909982	0.988962
Mex3b	1.00001	0.986198	0.997662	0.986198	0.997662
Wfdc15b	1.00009	0.918536	0.989975	0.918536	0.989975
Saal1	1.00011	0.998175	0.999496	0.998175	0.999496
St7	1.00015	0.887344	0.985895	0.887344	0.985895
Pkig	1.00015	0.891755	0.986351	0.891755	0.986351
P4ha2	1.0002	0.8913	0.986351	0.8913	0.986351
Olfr1290	1.0002	0.910914	0.988962	0.910914	0.988962
Prxl2c	1.0002	0.882865	0.984543	0.882865	0.984543
Elavl3	1.00022	0.996805	0.998817	0.996805	0.998817
Fam131a	1.00023	0.949454	0.993691	0.949454	0.993691
Arhgap42	1.00026	0.928588	0.991018	0.928588	0.991018
Stard3	1.00031	0.988519	0.997662	0.988519	0.997662
Olfr1282	1.00031	0.814825	0.973717	0.814825	0.973717
Zfp512	1.00031	0.994183	0.99842	0.994183	0.99842
Lrfn2	1.00034	0.975648	0.99622	0.975648	0.99622
Hsp90b1	1.00035	0.991702	0.99842	0.991702	0.99842
Pcyox1	1.00038	0.928754	0.991018	0.928754	0.991018
Lime1	1.00044	0.994105	0.99842	0.994105	0.99842
Lipo2	1.00047	0.925677	0.991018	0.925677	0.991018
Olfr31	1.00054	0.861571	0.981113	0.861571	0.981113
Cbx1	1.0006	0.948555	0.993691	0.948555	0.993691
Sec24b	1.0006	0.996382	0.998703	0.996382	0.998703
Hectd1	1.00062	0.981171	0.997289	0.981171	0.997289
Myo18a	1.00064	0.995505	0.998451	0.995505	0.998451
Mcmdc2	1.00066	0.971176	0.99612	0.971176	0.99612
Zmym6	1.00067	0.969229	0.995891	0.969229	0.995891
Klhl12	1.0007	0.889701	0.986351	0.889701	0.986351
Dnm2	1.00077	0.918258	0.989975	0.918258	0.989975
Hspd1	1.00078	0.946993	0.993691	0.946993	0.993691
Chek1	1.00079	0.994245	0.99842	0.994245	0.99842
Lsm7	1.00079	0.92081	0.990605	0.92081	0.990605
Rfng	1.00085	0.983479	0.997662	0.983479	0.997662
Arpc3	1.00089	0.979519	0.997152	0.979519	0.997152
Scaf1	1.00091	0.952446	0.994212	0.952446	0.994212
Sptb	1.00091	0.961698	0.99544	0.961698	0.99544
Fam219a	1.00094	0.957405	0.995213	0.957405	0.995213
Ccdc169	1.00104	0.971445	0.99612	0.971445	0.99612
Paox	1.00104	0.876837	0.983318	0.876837	0.983318
Olfr641	1.00104	0.923674	0.990848	0.923674	0.990848
Hnrnpa0	1.00105	0.997516	0.99917	0.997516	0.99917
Fam3a	1.00121	0.965949	0.995615	0.965949	0.995615
Abraxas2	1.00125	0.926959	0.991018	0.926959	0.991018
Sin3b	1.00125	0.99656	0.998703	0.99656	0.998703
Baalc	1.00132	0.982094	0.997602	0.982094	0.997602
Rab28	1.00132	0.949274	0.993691	0.949274	0.993691
Ptcd2	1.00133	0.94586	0.99363	0.94586	0.99363
Stx5a	1.00139	0.943754	0.993325	0.943754	0.993325
Rgl1	1.00148	0.985779	0.997662	0.985779	0.997662
Slc7a2	1.0015	0.94222	0.993077	0.94222	0.993077
2610318N02Rik	1.00158	0.947166	0.993691	0.947166	0.993691
Hnrnpa2b1	1.00163	0.960406	0.995437	0.960406	0.995437
Pgm2	1.00169	0.971387	0.99612	0.971387	0.99612
Fat4	1.00171	0.905248	0.988962	0.905248	0.988962
Gpalpp1	1.00179	0.991114	0.99842	0.991114	0.99842
Cds2	1.0018	0.999704	0.999915	0.999704	0.999915
Lsp1	1.00183	0.973085	0.99612	0.973085	0.99612
Aasdh	1.00185	0.953492	0.994652	0.953492	0.994652
Med23	1.00187	0.934163	0.992018	0.934163	0.992018
Fam193a	1.00187	0.941206	0.992621	0.941206	0.992621
Gart	1.00187	0.859136	0.981111	0.859136	0.981111
Shank3	1.00188	0.966149	0.995615	0.966149	0.995615
Pcdhac2	1.0019	0.94067	0.992621	0.94067	0.992621
Abcb9	1.00192	0.964433	0.995615	0.964433	0.995615
Anxa13	1.00199	0.994505	0.99842	0.994505	0.99842
Vcam1	1.00199	0.833235	0.976969	0.833235	0.976969
Rab5a	1.00203	0.95803	0.995213	0.95803	0.995213
Rdh14	1.00206	0.941058	0.992621	0.941058	0.992621
Stard3nl	1.0021	0.998553	0.999534	0.998553	0.999534
Smg1	1.00211	0.983674	0.997662	0.983674	0.997662
Hnrnpk	1.00211	0.970696	0.99612	0.970696	0.99612
2210016L21Rik	1.00216	0.931954	0.991408	0.931954	0.991408
Tmx2	1.00221	0.972976	0.99612	0.972976	0.99612
Sdhaf3	1.00227	0.941349	0.992621	0.941349	0.992621
Osbpl8	1.00228	0.95951	0.995309	0.95951	0.995309
Fam222b	1.00228	0.985951	0.997662	0.985951	0.997662
Jpt2	1.00235	0.996618	0.998703	0.996618	0.998703
Ubap2l	1.00237	0.99434	0.99842	0.99434	0.99842
Araf	1.0024	0.966569	0.995615	0.966569	0.995615
Flacc1	1.00242	0.974312	0.996214	0.974312	0.996214
Pde4a	1.00243	0.965974	0.995615	0.965974	0.995615
Fam216a	1.00248	0.99314	0.99842	0.99314	0.99842
Szt2	1.00249	0.931128	0.991018	0.931128	0.991018
Dhx15	1.00252	0.966771	0.995615	0.966771	0.995615
Ptpn1	1.00253	0.963939	0.995615	0.963939	0.995615
Cnbp	1.00261	0.963307	0.995615	0.963307	0.995615
Ints7	1.00261	0.9413	0.992621	0.9413	0.992621
Gm35083	1.00267	0.870252	0.982204	0.870252	0.982204
Cemip2	1.00267	0.979886	0.997181	0.979886	0.997181
Eif3m	1.00268	0.941341	0.992621	0.941341	0.992621
Ift27	1.00271	0.977062	0.996636	0.977062	0.996636
Rpl27a	1.00273	0.987833	0.997662	0.987833	0.997662
Podn	1.00274	0.986579	0.997662	0.986579	0.997662
Atpif1	1.00278	0.977416	0.996785	0.977416	0.996785
Ptbp1	1.0028	0.97929	0.997152	0.97929	0.997152
Ccdc138	1.00286	0.843664	0.97887	0.843664	0.97887
Pak1ip1	1.00295	0.965781	0.995615	0.965781	0.995615
Znrd2	1.00297	0.88962	0.986351	0.88962	0.986351
Ezh2	1.003	0.960692	0.995437	0.960692	0.995437
Hbs1l	1.00301	0.980642	0.99726	0.980642	0.99726
Olfr775	1.00301	0.973375	0.99612	0.973375	0.99612
Mrps30	1.00306	0.946291	0.99363	0.946291	0.99363
Fam114a2	1.00309	0.974735	0.996214	0.974735	0.996214
Lrp6	1.00321	0.992879	0.99842	0.992879	0.99842
Top3b	1.00324	0.931178	0.991018	0.931178	0.991018
Ndufa10	1.00325	0.914569	0.989267	0.914569	0.989267
Usp7	1.00334	0.922894	0.990848	0.922894	0.990848
Impa1	1.00363	0.922911	0.990848	0.922911	0.990848
Gypc	1.00367	0.923536	0.990848	0.923536	0.990848
Tbl1xr1	1.00371	0.95264	0.994212	0.95264	0.994212
Clcn6	1.00375	0.958299	0.995213	0.958299	0.995213
Oas3	1.00376	0.953922	0.994948	0.953922	0.994948
Vmn1r125	1.00383	0.892899	0.98697	0.892899	0.98697
Dvl3	1.00388	0.911475	0.988962	0.911475	0.988962
Nhlrc1	1.00395	0.916333	0.989625	0.916333	0.989625
Plac9a	1.00396	0.780493	0.967578	0.780493	0.967578
Ctsl	1.00406	0.912093	0.988962	0.912093	0.988962
Gba2	1.00414	0.917807	0.989975	0.917807	0.989975
Fosl2	1.00414	0.858329	0.981106	0.858329	0.981106
Cipc	1.00414	0.910198	0.988962	0.910198	0.988962
Rhno1	1.00416	0.894299	0.98697	0.894299	0.98697
Twsg1	1.00416	0.908722	0.988962	0.908722	0.988962
Csnk1a1	1.00418	0.973466	0.99612	0.973466	0.99612
Pgk1	1.00419	0.997634	0.999216	0.997634	0.999216
Cltb	1.0042	0.984088	0.997662	0.984088	0.997662
Usp25	1.00421	0.989523	0.997662	0.989523	0.997662
Tmem191c	1.00422	0.995374	0.998451	0.995374	0.998451
Gm45915	1.00424	0.947147	0.993691	0.947147	0.993691
Sf3a1	1.00424	0.980162	0.99726	0.980162	0.99726
Atp5k	1.00426	0.908732	0.988962	0.908732	0.988962
Gnaq	1.0043	0.910287	0.988962	0.910287	0.988962
Coro2b	1.00434	0.961913	0.99544	0.961913	0.99544
Rtl8a	1.00438	0.985077	0.997662	0.985077	0.997662
Mfsd14b	1.00446	0.883882	0.984931	0.883882	0.984931
Cacna1d	1.00448	0.986754	0.997662	0.986754	0.997662
Dbt	1.00449	0.97521	0.99622	0.97521	0.99622
Hsp90aa1	1.00451	0.987701	0.997662	0.987701	0.997662
Ubxn2a	1.00453	0.981897	0.997488	0.981897	0.997488
Fmo3	1.00459	0.847553	0.979275	0.847553	0.979275
D17H6S53E	1.00459	0.97688	0.996605	0.97688	0.996605
Brf1	1.00466	0.896831	0.987438	0.896831	0.987438
Kctd13	1.00471	0.926188	0.991018	0.926188	0.991018
Pcdhb2	1.00471	0.908784	0.988962	0.908784	0.988962
Ifnl2	1.00476	0.956225	0.995177	0.956225	0.995177
Pcdhga3	1.00478	0.952469	0.994212	0.952469	0.994212
Ganab	1.00482	0.994798	0.99842	0.994798	0.99842
Insig1	1.00486	0.981413	0.997348	0.981413	0.997348
Zfp777	1.00488	0.905318	0.988962	0.905318	0.988962
Nos1ap	1.00488	0.938651	0.992621	0.938651	0.992621
Anapc16	1.00492	0.978206	0.996924	0.978206	0.996924
Eef1a2	1.00495	0.940108	0.992621	0.940108	0.992621
Cep63	1.00505	0.939532	0.992621	0.939532	0.992621
Morc2a	1.00506	0.95431	0.994983	0.95431	0.994983
Znrf3	1.00507	0.949024	0.993691	0.949024	0.993691
Mtfmt	1.00514	0.948352	0.993691	0.948352	0.993691
Zbtb49	1.00516	0.941417	0.992621	0.941417	0.992621
Lrrc40	1.00519	0.922814	0.990848	0.922814	0.990848
Vav2	1.00519	0.966351	0.995615	0.966351	0.995615
Heatr4	1.00519	0.903273	0.988962	0.903273	0.988962
Onecut1	1.00519	0.91417	0.989267	0.91417	0.989267
Mycbpap	1.00519	0.88946	0.986351	0.88946	0.986351
9930111J21Rik1	1.00519	0.902265	0.988962	0.902265	0.988962
Mthfd2	1.00519	0.915359	0.989267	0.915359	0.989267
Tdo2	1.00519	0.999861	0.999915	0.999861	0.999915
Gpn1	1.00519	0.864442	0.981123	0.864442	0.981123
Mamdc2	1.00519	0.864886	0.981123	0.864886	0.981123
Gcc1	1.00522	0.964941	0.995615	0.964941	0.995615
Bicdl1	1.00523	0.945751	0.99363	0.945751	0.99363
Mtx2	1.0053	0.89625	0.9872	0.89625	0.9872
Stk25	1.00532	0.908731	0.988962	0.908731	0.988962
Exog	1.00534	0.897576	0.987867	0.897576	0.987867
Ate1	1.00537	0.94115	0.992621	0.94115	0.992621
Copg2	1.00541	0.94304	0.993077	0.94304	0.993077
Fbp2	1.00542	0.966799	0.995615	0.966799	0.995615
Crls1	1.00542	0.860512	0.981113	0.860512	0.981113
Gm20517	1.00543	0.900979	0.988636	0.900979	0.988636
Bmt2	1.00544	0.899853	0.988259	0.899853	0.988259
Raver2	1.00551	0.974404	0.996214	0.974404	0.996214
Atraid	1.00555	0.875041	0.982918	0.875041	0.982918
Pcbp1	1.00562	0.911448	0.988962	0.911448	0.988962
Olfr612	1.00563	0.846981	0.979275	0.846981	0.979275
Aup1	1.00565	0.989536	0.997662	0.989536	0.997662
Atf6b	1.00574	0.858473	0.981106	0.858473	0.981106
Emg1	1.0058	0.97418	0.996214	0.97418	0.996214
Heatr1	1.00587	0.896185	0.9872	0.896185	0.9872
Zfp24	1.0059	0.984902	0.997662	0.984902	0.997662
Ctsb	1.0059	0.983294	0.997662	0.983294	0.997662
Mavs	1.00595	0.964638	0.995615	0.964638	0.995615
Ogdh	1.00596	0.910966	0.988962	0.910966	0.988962
Atic	1.00603	0.938888	0.992621	0.938888	0.992621
Dmac2l	1.00603	0.987659	0.997662	0.987659	0.997662
Crtc1	1.0061	0.935553	0.992018	0.935553	0.992018
Alg6	1.00611	0.937235	0.992356	0.937235	0.992356
Clec16a	1.00612	0.915299	0.989267	0.915299	0.989267
Os9	1.00613	0.916831	0.989926	0.916831	0.989926
Ino80	1.00615	0.911574	0.988962	0.911574	0.988962
Serp2	1.00615	0.964477	0.995615	0.964477	0.995615
Coro1a	1.00617	0.988804	0.997662	0.988804	0.997662
Nat14	1.0062	0.981262	0.997289	0.981262	0.997289
Sdha	1.0062	0.885947	0.985404	0.885947	0.985404
Mrfap1	1.00623	0.929218	0.991018	0.929218	0.991018
Aplf	1.00624	0.94132	0.992621	0.94132	0.992621
Rbm4	1.00629	0.990071	0.997901	0.990071	0.997901
Akirin2	1.00647	0.961757	0.99544	0.961757	0.99544
Capn2	1.00649	0.994906	0.99842	0.994906	0.99842
Cript	1.0065	0.993226	0.99842	0.993226	0.99842
Zscan18	1.0065	0.835853	0.977394	0.835853	0.977394
Yipf1	1.0065	0.989288	0.997662	0.989288	0.997662
Fxr1	1.00652	0.890386	0.986351	0.890386	0.986351
Vps52	1.00658	0.936273	0.992018	0.936273	0.992018
Rasal2	1.00663	0.984788	0.997662	0.984788	0.997662
Arhgef2	1.00663	0.921462	0.99077	0.921462	0.99077
Rogdi	1.00669	0.912802	0.988975	0.912802	0.988975
Zfc3h1	1.00669	0.887433	0.985895	0.887433	0.985895
Cd99	1.00671	0.943349	0.993093	0.943349	0.993093
Ccdc149	1.00674	0.897309	0.987689	0.897309	0.987689
Dync1i2	1.00677	0.988553	0.997662	0.988553	0.997662
Mccc1	1.00681	0.947585	0.993691	0.947585	0.993691
Olfr3	1.00681	0.934715	0.992018	0.934715	0.992018
Uxt	1.00681	0.868872	0.981862	0.868872	0.981862
Cdrt4	1.00685	0.774954	0.96625	0.774954	0.96625
Kif5a	1.00689	0.994839	0.99842	0.994839	0.99842
Tnni3	1.00691	0.85955	0.981111	0.85955	0.981111
Fam71f1	1.00691	0.909807	0.988962	0.909807	0.988962
Hmgn1	1.00693	0.899094	0.987933	0.899094	0.987933
Col19a1	1.00693	0.993464	0.99842	0.993464	0.99842
Lin7b	1.00695	0.93988	0.992621	0.93988	0.992621
Acaca	1.00696	0.947108	0.993691	0.947108	0.993691
Acsf2	1.00696	0.959182	0.995259	0.959182	0.995259
Phkb	1.00698	0.942883	0.993077	0.942883	0.993077
Sez6	1.00701	0.894725	0.98697	0.894725	0.98697
L1cam	1.00705	0.907487	0.988962	0.907487	0.988962
Rpl10a	1.00707	0.917524	0.989975	0.917524	0.989975
Gtf2h1	1.00707	0.905421	0.988962	0.905421	0.988962
Rps13	1.00709	0.891612	0.986351	0.891612	0.986351
Dpp3	1.00712	0.946828	0.993691	0.946828	0.993691
Ahsa1	1.00715	0.934648	0.992018	0.934648	0.992018
Id4	1.00715	0.906337	0.988962	0.906337	0.988962
Abl1	1.00717	0.997476	0.99917	0.997476	0.99917
Prdx3	1.0072	0.948481	0.993691	0.948481	0.993691
Mapk1ip1l	1.00726	0.91498	0.989267	0.91498	0.989267
Mbtps1	1.00735	0.888649	0.986351	0.888649	0.986351
Cluh	1.00737	0.831276	0.976719	0.831276	0.976719
Git2	1.00744	0.952451	0.994212	0.952451	0.994212
Rab24	1.00748	0.884317	0.984931	0.884317	0.984931
Mphosph10	1.00749	0.875598	0.982979	0.875598	0.982979
Gimap8	1.00753	0.832893	0.976969	0.832893	0.976969
Abca13	1.00753	0.930356	0.991018	0.930356	0.991018
Dok5	1.00764	0.972314	0.99612	0.972314	0.99612
Cox5b	1.00767	0.876579	0.983318	0.876579	0.983318
Spdye4a	1.00767	0.795286	0.968622	0.795286	0.968622
Pnpla7	1.00767	0.954728	0.99507	0.954728	0.99507
Vps37d	1.00767	0.989814	0.997857	0.989814	0.997857
Pnpla2	1.00775	0.751321	0.962518	0.751321	0.962518
Csmd3	1.00776	0.889405	0.986351	0.889405	0.986351
Nudt9	1.0078	0.934571	0.992018	0.934571	0.992018
Aknad1	1.008	0.865128	0.981123	0.865128	0.981123
Kmt2e	1.00805	0.934284	0.992018	0.934284	0.992018
Brd7	1.00813	0.881772	0.984013	0.881772	0.984013
Fh1	1.00813	0.944812	0.993579	0.944812	0.993579
Tubgcp4	1.00813	0.826659	0.975244	0.826659	0.975244
LOC118568634	1.00815	0.876243	0.983159	0.876243	0.983159
Ncor2	1.00816	0.913037	0.989022	0.913037	0.989022
Dedd2	1.00819	0.983633	0.997662	0.983633	0.997662
Klhl24	1.00824	0.725035	0.957706	0.725035	0.957706
Spata5	1.00824	0.967139	0.995615	0.967139	0.995615
Akap9	1.00827	0.850924	0.979789	0.850924	0.979789
Tppp	1.00827	0.807994	0.972452	0.807994	0.972452
Kat2b	1.00829	0.851047	0.979789	0.851047	0.979789
Dcun1d3	1.00831	0.957414	0.995213	0.957414	0.995213
Rab11b	1.00835	0.951095	0.994173	0.951095	0.994173
Phf1	1.00842	0.96464	0.995615	0.96464	0.995615
Pet100	1.00844	0.991772	0.99842	0.991772	0.99842
Mrps23	1.00845	0.993091	0.99842	0.993091	0.99842
E2f6	1.00846	0.8892	0.986351	0.8892	0.986351
Smarce1	1.00854	0.738987	0.96082	0.738987	0.96082
Pnpla6	1.00855	0.898743	0.987933	0.898743	0.987933
Irx1	1.00857	0.947087	0.993691	0.947087	0.993691
Uqcrc1	1.00857	0.941465	0.992621	0.941465	0.992621
Dmac1	1.0086	0.874411	0.982821	0.874411	0.982821
4930503L19Rik	1.00865	0.858806	0.981111	0.858806	0.981111
Tmcc1	1.00874	0.709223	0.954592	0.709223	0.954592
Agmat	1.00879	0.850954	0.979789	0.850954	0.979789
Tsc2	1.0088	0.90646	0.988962	0.90646	0.988962
Kpna3	1.00883	0.885152	0.985316	0.885152	0.985316
Niban3	1.0089	0.976032	0.99622	0.976032	0.99622
Wbp2	1.00894	0.825003	0.974701	0.825003	0.974701
Ap3s2	1.00895	0.964891	0.995615	0.964891	0.995615
Pard6g	1.00903	0.860911	0.981113	0.860911	0.981113
Ppp1ca	1.00904	0.943918	0.993325	0.943918	0.993325
Wdr83os	1.00905	0.987605	0.997662	0.987605	0.997662
D030056L22Rik	1.00908	0.918589	0.989975	0.918589	0.989975
Tenm4	1.00909	0.868723	0.981773	0.868723	0.981773
Cbx8	1.00911	0.994506	0.99842	0.994506	0.99842
Sox11	1.0092	0.941216	0.992621	0.941216	0.992621
Alg11	1.0092	0.980338	0.99726	0.980338	0.99726
Bag4	1.00923	0.978092	0.996889	0.978092	0.996889
Mapt	1.00925	0.924191	0.990968	0.924191	0.990968
Rev1	1.00926	0.931327	0.991018	0.931327	0.991018
Mettl16	1.00928	0.880148	0.984013	0.880148	0.984013
Sgpl1	1.00933	0.968626	0.995704	0.968626	0.995704
Slc52a2	1.00936	0.93058	0.991018	0.93058	0.991018
Tmed3	1.00936	0.919779	0.990185	0.919779	0.990185
Pigg	1.00936	0.987381	0.997662	0.987381	0.997662
Gpr146	1.00938	0.897933	0.987933	0.897933	0.987933
Hexa	1.00939	0.837381	0.977394	0.837381	0.977394
Gpatch2l	1.00939	0.936518	0.992018	0.936518	0.992018
Mast2	1.00941	0.971081	0.99612	0.971081	0.99612
Brf2	1.0095	0.968693	0.995704	0.968693	0.995704
Sybu	1.00963	0.874131	0.982769	0.874131	0.982769
Klhl28	1.00964	0.893032	0.98697	0.893032	0.98697
Ccdc117	1.00964	0.976754	0.996549	0.976754	0.996549
Phlpp2	1.00964	0.934423	0.992018	0.934423	0.992018
Clba1	1.00964	0.993728	0.99842	0.993728	0.99842
Slc37a4	1.00964	0.955267	0.99516	0.955267	0.99516
Abi2	1.00965	0.85283	0.979789	0.85283	0.979789
9130401M01Rik	1.00972	0.861244	0.981113	0.861244	0.981113
Psmd1	1.00974	0.949097	0.993691	0.949097	0.993691
Ube2i	1.00985	0.900057	0.988283	0.900057	0.988283
Rad23b	1.00987	0.809215	0.972452	0.809215	0.972452
Lpl	1.00995	0.903717	0.988962	0.903717	0.988962
Efnb2	1.00998	0.875423	0.982979	0.875423	0.982979
Tbca	1.01001	0.930833	0.991018	0.930833	0.991018
Cog8	1.01007	0.895178	0.987086	0.895178	0.987086
Scfd1	1.01007	0.866866	0.981123	0.866866	0.981123
Supt7l	1.01013	0.873577	0.982562	0.873577	0.982562
Sik1	1.01014	0.923661	0.990848	0.923661	0.990848
Igsf3	1.01021	0.939132	0.992621	0.939132	0.992621
Klc2	1.01021	0.981814	0.997488	0.981814	0.997488
Lrrc26	1.01028	0.963725	0.995615	0.963725	0.995615
Frat2	1.01029	0.890742	0.986351	0.890742	0.986351
Ybx1	1.01031	0.930441	0.991018	0.930441	0.991018
Pamr1	1.01032	0.841028	0.978374	0.841028	0.978374
Cntrob	1.01042	0.858403	0.981106	0.858403	0.981106
Lig3	1.01048	0.946169	0.99363	0.946169	0.99363
Ankrd23	1.01048	0.9873	0.997662	0.9873	0.997662
1810065E05Rik	1.01048	0.949509	0.993691	0.949509	0.993691
Plpp7	1.0105	0.857354	0.980892	0.857354	0.980892
Dpm3	1.01051	0.841566	0.978704	0.841566	0.978704
Pwwp4b	1.01054	0.918948	0.990029	0.918948	0.990029
Aspdh	1.01056	0.959985	0.995373	0.959985	0.995373
Tmem161b	1.01057	0.981724	0.997488	0.981724	0.997488
Add2	1.0106	0.839601	0.978028	0.839601	0.978028
Osgepl1	1.01061	0.987653	0.997662	0.987653	0.997662
Baiap3	1.01061	0.933643	0.992018	0.933643	0.992018
Amd1	1.01062	0.853267	0.979847	0.853267	0.979847
Gabra1	1.01063	0.895762	0.9872	0.895762	0.9872
Sumo2	1.01064	0.916124	0.989548	0.916124	0.989548
Yipf5	1.01065	0.905398	0.988962	0.905398	0.988962
Xpot	1.01068	0.909314	0.988962	0.909314	0.988962
Clcn5	1.01069	0.906738	0.988962	0.906738	0.988962
Glmp	1.01073	0.94582	0.99363	0.94582	0.99363
Entpd8	1.01076	0.782502	0.967767	0.782502	0.967767
Azin2	1.01082	0.867031	0.981123	0.867031	0.981123
Vps29	1.01087	0.854054	0.979944	0.854054	0.979944
Tbc1d22a	1.01098	0.911171	0.988962	0.911171	0.988962
Colq	1.01099	0.815063	0.973717	0.815063	0.973717
Zfp553	1.01102	0.95427	0.994983	0.95427	0.994983
Gm13272	1.01103	0.942911	0.993077	0.942911	0.993077
Tmem231	1.01104	0.882187	0.984024	0.882187	0.984024
Hint2	1.01107	0.949956	0.993729	0.949956	0.993729
Uggt1	1.01107	0.930257	0.991018	0.930257	0.991018
Ids	1.01113	0.886348	0.985404	0.886348	0.985404
Ppia	1.01114	0.828258	0.975744	0.828258	0.975744
Acp1	1.0112	0.844983	0.979171	0.844983	0.979171
Gatad1	1.01125	0.816281	0.97385	0.816281	0.97385
Slc16a2	1.01126	0.931838	0.991408	0.931838	0.991408
Itsn1	1.01128	0.868381	0.981706	0.868381	0.981706
Pam16	1.01132	0.913146	0.989022	0.913146	0.989022
Dnm1l	1.01133	0.849419	0.979642	0.849419	0.979642
Crebbp	1.01134	0.891797	0.986351	0.891797	0.986351
Lzts1	1.01134	0.955417	0.995177	0.955417	0.995177
Eif4a2	1.01134	0.820721	0.974701	0.820721	0.974701
Mtrf1l	1.01136	0.871837	0.982451	0.871837	0.982451
Wars2	1.01136	0.959305	0.995259	0.959305	0.995259
Man2b2	1.01138	0.879064	0.983857	0.879064	0.983857
Slc6a6	1.01163	0.846839	0.979275	0.846839	0.979275
Mgat5	1.01164	0.964816	0.995615	0.964816	0.995615
Pramel48	1.01165	0.778716	0.96739	0.778716	0.96739
Adamts20	1.01165	0.929981	0.991018	0.929981	0.991018
Scn8a	1.01166	0.886389	0.985404	0.886389	0.985404
Ubox5	1.01169	0.927833	0.991018	0.927833	0.991018
Ndufb3	1.01172	0.848731	0.979471	0.848731	0.979471
Olfr677	1.01172	0.850357	0.979789	0.850357	0.979789
Slc2a13	1.01174	0.82744	0.97542	0.82744	0.97542
Sec11a	1.01174	0.881323	0.984013	0.881323	0.984013
Adam17	1.01175	0.911584	0.988962	0.911584	0.988962
Itch	1.01183	0.838694	0.977721	0.838694	0.977721
Klhl36	1.01185	0.982943	0.997662	0.982943	0.997662
Vps4b	1.0119	0.872634	0.982562	0.872634	0.982562
Kcna2	1.01192	0.891108	0.986351	0.891108	0.986351
Ecd	1.01192	0.957415	0.995213	0.957415	0.995213
Gcnt2	1.01192	0.977983	0.996889	0.977983	0.996889
Atf4	1.01193	0.861378	0.981113	0.861378	0.981113
Atg2b	1.01196	0.917461	0.989975	0.917461	0.989975
Dstyk	1.01197	0.936317	0.992018	0.936317	0.992018
Uqcc2	1.01201	0.881244	0.984013	0.881244	0.984013
Tomm34	1.01204	0.871255	0.982351	0.871255	0.982351
Rtl5	1.01204	0.90288	0.988962	0.90288	0.988962
P4ha1	1.01207	0.922681	0.990848	0.922681	0.990848
E2f2	1.01209	0.900157	0.988283	0.900157	0.988283
Clta	1.01211	0.875906	0.983159	0.875906	0.983159
Syt6	1.01214	0.922753	0.990848	0.922753	0.990848
Pbk	1.01215	0.874289	0.982789	0.874289	0.982789
Eloc	1.01227	0.850288	0.979789	0.850288	0.979789
Hat1	1.01237	0.891715	0.986351	0.891715	0.986351
Dpy19l4	1.01241	0.857477	0.980895	0.857477	0.980895
Psmb5	1.01243	0.776471	0.96625	0.776471	0.96625
Rnf5	1.01244	0.893363	0.98697	0.893363	0.98697
Ndufv2	1.01251	0.986862	0.997662	0.986862	0.997662
Dlg4	1.01252	0.705425	0.954015	0.705425	0.954015
Slc17a5	1.01258	0.871236	0.982351	0.871236	0.982351
Wdr41	1.01258	0.862939	0.981123	0.862939	0.981123
Vat1	1.01258	0.881718	0.984013	0.881718	0.984013
Pafah1b1	1.0127	0.846192	0.979275	0.846192	0.979275
Taf2	1.01271	0.866276	0.981123	0.866276	0.981123
Exoc1	1.01276	0.83245	0.976969	0.83245	0.976969
LOC118568705	1.01278	0.957557	0.995213	0.957557	0.995213
Gm42355	1.0128	0.961844	0.99544	0.961844	0.99544
P2rx1	1.01281	0.915655	0.989272	0.915655	0.989272
Srm	1.01283	0.843435	0.97887	0.843435	0.97887
3110009E18Rik	1.01292	0.81452	0.973717	0.81452	0.973717
Trim32	1.01296	0.7861	0.967962	0.7861	0.967962
Dut	1.01297	0.926254	0.991018	0.926254	0.991018
Hcn4	1.01298	0.880063	0.984013	0.880063	0.984013
Ndufab1	1.01304	0.895896	0.9872	0.895896	0.9872
Lin7a	1.01308	0.870246	0.982204	0.870246	0.982204
Ppp6r1	1.01309	0.842151	0.978724	0.842151	0.978724
Lactb	1.01311	0.909998	0.988962	0.909998	0.988962
Ddn	1.01313	0.87808	0.983496	0.87808	0.983496
Slc7a5	1.01314	0.836275	0.977394	0.836275	0.977394
Htra2	1.0132	0.86224	0.981123	0.86224	0.981123
Pde12	1.01322	0.870659	0.982204	0.870659	0.982204
Nckipsd	1.01324	0.962299	0.995615	0.962299	0.995615
Gm36327	1.01329	0.927934	0.991018	0.927934	0.991018
Zscan22	1.01331	0.847915	0.979275	0.847915	0.979275
Gpr158	1.01338	0.823341	0.974701	0.823341	0.974701
Chrm1	1.01339	0.825216	0.974701	0.825216	0.974701
Olfr1335	1.01345	0.956384	0.995204	0.956384	0.995204
Ccdc120	1.01345	0.972394	0.99612	0.972394	0.99612
Wdr12	1.01347	0.978396	0.996933	0.978396	0.996933
Dync2i2	1.01348	0.975064	0.996214	0.975064	0.996214
Mbd2	1.01349	0.840168	0.978039	0.840168	0.978039
Vps33b	1.0135	0.863074	0.981123	0.863074	0.981123
Atp8b2	1.01351	0.811769	0.973519	0.811769	0.973519
Gm10334	1.01351	0.83999	0.978039	0.83999	0.978039
Arsa	1.0136	0.864636	0.981123	0.864636	0.981123
Tulp4	1.0136	0.910993	0.988962	0.910993	0.988962
Rergl	1.01363	0.851211	0.979789	0.851211	0.979789
Dnajc18	1.01368	0.860739	0.981113	0.860739	0.981113
Ddt	1.01369	0.86181	0.981123	0.86181	0.981123
Slc25a17	1.01369	0.977199	0.996636	0.977199	0.996636
Aldh1l1	1.01369	0.83813	0.977408	0.83813	0.977408
Ubxn2b	1.01371	0.960994	0.99544	0.960994	0.99544
Scart2	1.01371	0.858909	0.981111	0.858909	0.981111
Pmp22	1.01371	0.766442	0.96579	0.766442	0.96579
Chac2	1.01371	0.884463	0.984982	0.884463	0.984982
Cd300lb	1.01371	0.974821	0.996214	0.974821	0.996214
Ovch2	1.01371	0.816834	0.97385	0.816834	0.97385
Ccdc39	1.01371	0.919315	0.990106	0.919315	0.990106
Ears2	1.01373	0.928357	0.991018	0.928357	0.991018
Adam10	1.0138	0.772975	0.96625	0.772975	0.96625
Setd3	1.01381	0.909393	0.988962	0.909393	0.988962
Lrch4	1.01383	0.841288	0.978464	0.841288	0.978464
4930522H14Rik	1.01391	0.806746	0.972452	0.806746	0.972452
Ndst2	1.01393	0.996123	0.998703	0.996123	0.998703
Klhl15	1.01393	0.999433	0.999793	0.999433	0.999793
Api5	1.01398	0.912521	0.988962	0.912521	0.988962
Prdx1	1.014	0.91477	0.989267	0.91477	0.989267
Lrrc23	1.01402	0.861985	0.981123	0.861985	0.981123
Chpf	1.01405	0.745068	0.96197	0.745068	0.96197
Gramd1b	1.01407	0.937029	0.992304	0.937029	0.992304
Fam122a	1.0141	0.842734	0.97887	0.842734	0.97887
Mycbp2	1.01417	0.86474	0.981123	0.86474	0.981123
Asic1	1.0142	0.979667	0.997152	0.979667	0.997152
Fnbp1l	1.01424	0.836579	0.977394	0.836579	0.977394
Mtor	1.01428	0.895621	0.9872	0.895621	0.9872
Tmem37	1.01431	0.924845	0.991018	0.924845	0.991018
Golga5	1.01433	0.886394	0.985404	0.886394	0.985404
Tmem9	1.01445	0.944922	0.99362	0.944922	0.99362
Mfsd4b5	1.01445	0.959374	0.995259	0.959374	0.995259
Trappc12	1.01448	0.922805	0.990848	0.922805	0.990848
Trnau1ap	1.01453	0.895258	0.987086	0.895258	0.987086
Mrps7	1.01459	0.842079	0.978724	0.842079	0.978724
Rsu1	1.01462	0.954662	0.99507	0.954662	0.99507
Cd33	1.01464	0.895304	0.987086	0.895304	0.987086
Fbxo34	1.01467	0.916806	0.989926	0.916806	0.989926
Pnpla1	1.01468	0.934192	0.992018	0.934192	0.992018
Adhfe1	1.01468	0.965162	0.995615	0.965162	0.995615
Odad3	1.0148	0.871708	0.982451	0.871708	0.982451
Olfr691	1.0149	0.865981	0.981123	0.865981	0.981123
Sptbn1	1.01491	0.727653	0.958447	0.727653	0.958447
Pomp	1.01491	0.716361	0.955737	0.716361	0.955737
Med15	1.01492	0.840309	0.978039	0.840309	0.978039
Hdgf	1.01492	0.958243	0.995213	0.958243	0.995213
Lrrc14	1.01494	0.884004	0.984931	0.884004	0.984931
Myt1l	1.01495	0.839717	0.978028	0.839717	0.978028
Tmem106c	1.01495	0.948518	0.993691	0.948518	0.993691
Mdh1	1.01497	0.547967	0.91994	0.547967	0.91994
Rbm26	1.01499	0.923222	0.990848	0.923222	0.990848
Limk1	1.01501	0.943	0.993077	0.943	0.993077
Clip3	1.01502	0.711926	0.955242	0.711926	0.955242
Psme4	1.01514	0.895613	0.9872	0.895613	0.9872
Rhot2	1.01516	0.960416	0.995437	0.960416	0.995437
Rmnd1	1.01517	0.880633	0.984013	0.880633	0.984013
Zfp595	1.01524	0.927833	0.991018	0.927833	0.991018
Cyp51	1.01524	0.903451	0.988962	0.903451	0.988962
Tas2r106	1.01524	0.925153	0.991018	0.925153	0.991018
Usp13	1.0153	0.879854	0.98395	0.879854	0.98395
Asphd2	1.0153	0.599785	0.933713	0.599785	0.933713
Mpv17l2	1.01533	0.970639	0.99612	0.970639	0.99612
Plin2	1.01534	0.905837	0.988962	0.905837	0.988962
Ube2f	1.01534	0.907692	0.988962	0.907692	0.988962
Ncl	1.01536	0.856383	0.980644	0.856383	0.980644
Fbxo44	1.01536	0.836927	0.977394	0.836927	0.977394
B3galt5	1.01541	0.918697	0.989975	0.918697	0.989975
Tfip11	1.01542	0.835914	0.977394	0.835914	0.977394
Klhl20	1.01547	0.996017	0.998703	0.996017	0.998703
Mt2	1.01551	0.847816	0.979275	0.847816	0.979275
Rnpc3	1.01551	0.83376	0.977079	0.83376	0.977079
Arl2bp	1.01552	0.810066	0.972513	0.810066	0.972513
Fam102b	1.01557	0.962891	0.995615	0.962891	0.995615
Rab21	1.01562	0.857498	0.980895	0.857498	0.980895
Camsap1	1.01568	0.947087	0.993691	0.947087	0.993691
Rccd1	1.0157	0.816846	0.97385	0.816846	0.97385
Aspn	1.0157	0.987736	0.997662	0.987736	0.997662
Txnrd1	1.01571	0.910254	0.988962	0.910254	0.988962
Cspg4	1.01572	0.998019	0.999496	0.998019	0.999496
Dlgap3	1.01574	0.852983	0.979789	0.852983	0.979789
Mcee	1.01577	0.956287	0.995177	0.956287	0.995177
Tbc1d14	1.01581	0.836631	0.977394	0.836631	0.977394
Rnf2	1.01585	0.9693	0.995891	0.9693	0.995891
C1d	1.01586	0.951508	0.994212	0.951508	0.994212
Gfra1	1.0159	0.902403	0.988962	0.902403	0.988962
Dennd10	1.01592	0.838048	0.977394	0.838048	0.977394
Psmd3	1.01595	0.793583	0.968386	0.793583	0.968386
Gm10037	1.01597	0.834416	0.977277	0.834416	0.977277
Cldn12	1.01599	0.573268	0.925904	0.573268	0.925904
Clec4b1	1.01599	0.906583	0.988962	0.906583	0.988962
Psmd2	1.01603	0.837996	0.977394	0.837996	0.977394
Inka2	1.01605	0.795416	0.968651	0.795416	0.968651
Rab11fip4	1.01609	0.921335	0.990761	0.921335	0.990761
Cacna1i	1.0161	0.851752	0.979789	0.851752	0.979789
Pcdha2	1.01611	0.910054	0.988962	0.910054	0.988962
Pcdhb19	1.01613	0.829147	0.976107	0.829147	0.976107
Slc25a29	1.01614	0.981126	0.997289	0.981126	0.997289
Tmem50a	1.01615	0.872126	0.982505	0.872126	0.982505
P3h1	1.01618	0.875178	0.982973	0.875178	0.982973
Fuca1	1.01619	0.824467	0.974701	0.824467	0.974701
Gtf3c6	1.01624	0.965435	0.995615	0.965435	0.995615
Akain1	1.01624	0.813811	0.973717	0.813811	0.973717
Abcd4	1.01624	0.97808	0.996889	0.97808	0.996889
Eif4e3	1.01626	0.822082	0.974701	0.822082	0.974701
Calhm2	1.01628	0.994352	0.99842	0.994352	0.99842
Afap1l2	1.01628	0.917281	0.989975	0.917281	0.989975
Gm17695	1.01629	0.861947	0.981123	0.861947	0.981123
Gm21062	1.01629	0.972007	0.99612	0.972007	0.99612
Pym1	1.01629	0.833535	0.976969	0.833535	0.976969
Psmc5	1.01636	0.891511	0.986351	0.891511	0.986351
Eif4ebp2	1.0164	0.683855	0.951519	0.683855	0.951519
Cops6	1.01641	0.891735	0.986351	0.891735	0.986351
Kcnh7	1.01641	0.952059	0.994212	0.952059	0.994212
Rsrp1	1.01643	0.891553	0.986351	0.891553	0.986351
Zfp146	1.01643	0.935789	0.992018	0.935789	0.992018
Dync1li1	1.01644	0.937817	0.992417	0.937817	0.992417
Zwint	1.01648	0.780739	0.967578	0.780739	0.967578
Erc1	1.01652	0.833929	0.977079	0.833929	0.977079
Jade2	1.0166	0.840322	0.978039	0.840322	0.978039
2210016F16Rik	1.01662	0.98529	0.997662	0.98529	0.997662
Cacng5	1.01663	0.822563	0.974701	0.822563	0.974701
Gm3095	1.01666	0.593838	0.932438	0.593838	0.932438
Klrd1	1.01668	0.824435	0.974701	0.824435	0.974701
Sval1	1.01671	0.875575	0.982979	0.875575	0.982979
Psmc3	1.01675	0.864954	0.981123	0.864954	0.981123
Tafa5	1.01681	0.827609	0.975454	0.827609	0.975454
Atg3	1.01685	0.97148	0.99612	0.97148	0.99612
Hspb6	1.01687	0.848872	0.979471	0.848872	0.979471
Nos3	1.01688	0.985092	0.997662	0.985092	0.997662
Gpr63	1.01688	0.856091	0.980644	0.856091	0.980644
Usp12	1.01692	0.830811	0.97665	0.830811	0.97665
Socs5	1.01699	0.98462	0.997662	0.98462	0.997662
Rpl9	1.01703	0.907759	0.988962	0.907759	0.988962
Trim24	1.01706	0.992758	0.99842	0.992758	0.99842
Pfn1	1.01711	0.824797	0.974701	0.824797	0.974701
Gm52523	1.01722	0.79315	0.968386	0.79315	0.968386
Ppt1	1.01722	0.922399	0.990848	0.922399	0.990848
Dnajb12	1.01728	0.761422	0.965486	0.761422	0.965486
Taz	1.0173	0.817367	0.973957	0.817367	0.973957
Grsf1	1.01736	0.987593	0.997662	0.987593	0.997662
Bud31	1.01736	0.845033	0.979171	0.845033	0.979171
Fras1	1.01738	0.813005	0.973717	0.813005	0.973717
Wdr35	1.01745	0.841029	0.978374	0.841029	0.978374
Cenps	1.01745	0.895238	0.987086	0.895238	0.987086
Spen	1.01745	0.839646	0.978028	0.839646	0.978028
Hirip3	1.01746	0.98591	0.997662	0.98591	0.997662
Zfp14	1.01755	0.801363	0.971395	0.801363	0.971395
Cuedc2	1.01773	0.915508	0.989267	0.915508	0.989267
Mospd2	1.01774	0.837837	0.977394	0.837837	0.977394
Ube2g1	1.01775	0.929947	0.991018	0.929947	0.991018
Fbxl21	1.01779	0.841931	0.978724	0.841931	0.978724
Arhgap6	1.01781	0.8442	0.979063	0.8442	0.979063
Eps15l1	1.01784	0.812245	0.973717	0.812245	0.973717
Dcaf5	1.01785	0.812266	0.973717	0.812266	0.973717
Bpnt1	1.01788	0.828664	0.975782	0.828664	0.975782
Ovca2	1.01788	0.871939	0.982451	0.871939	0.982451
Coq3	1.01794	0.902045	0.988962	0.902045	0.988962
Htra1	1.01794	0.866807	0.981123	0.866807	0.981123
Pou2f1	1.01799	0.809775	0.972452	0.809775	0.972452
Snrpc	1.01799	0.907979	0.988962	0.907979	0.988962
Amfr	1.018	0.830011	0.97628	0.830011	0.97628
Anxa6	1.018	0.906027	0.988962	0.906027	0.988962
Mrpl45	1.01801	0.783234	0.967962	0.783234	0.967962
Nmrk2	1.01808	0.828801	0.975782	0.828801	0.975782
Tpt1	1.01822	0.914547	0.989267	0.914547	0.989267
Atox1	1.01824	0.862759	0.981123	0.862759	0.981123
Ext2	1.01827	0.794551	0.968386	0.794551	0.968386
Rps12	1.01827	0.839203	0.978002	0.839203	0.978002
Fam228b	1.01828	0.967314	0.995615	0.967314	0.995615
Aff3	1.01834	0.698964	0.953456	0.698964	0.953456
Eef1g	1.01835	0.943262	0.993077	0.943262	0.993077
Olfr275	1.01835	0.992141	0.99842	0.992141	0.99842
Ndufb6	1.01835	0.791378	0.968114	0.791378	0.968114
Slc35a1	1.01837	0.974419	0.996214	0.974419	0.996214
Tomm40	1.0184	0.950658	0.994159	0.950658	0.994159
Olfr52	1.01842	0.976682	0.996549	0.976682	0.996549
Abcb1a	1.01842	0.79989	0.971075	0.79989	0.971075
Rnh1	1.01842	0.911177	0.988962	0.911177	0.988962
Ppp1r15b	1.01844	0.854012	0.979944	0.854012	0.979944
Spdya	1.01845	0.879292	0.983883	0.879292	0.983883
Birc6	1.01846	0.913791	0.98923	0.913791	0.98923
Smim19	1.01852	0.82622	0.975179	0.82622	0.975179
Flot2	1.01853	0.89902	0.987933	0.89902	0.987933
Paxx	1.01855	0.780438	0.967578	0.780438	0.967578
Gabrq	1.01855	0.739817	0.961085	0.739817	0.961085
Coch	1.0186	0.958133	0.995213	0.958133	0.995213
Icmt	1.01866	0.934622	0.992018	0.934622	0.992018
Arf3	1.01868	0.747308	0.962446	0.747308	0.962446
Arhgap4	1.01869	0.940278	0.992621	0.940278	0.992621
2510009E07Rik	1.01875	0.844853	0.979171	0.844853	0.979171
Sv2c	1.01891	0.856261	0.980644	0.856261	0.980644
Hspe1	1.01897	0.858982	0.981111	0.858982	0.981111
Rpl21	1.01901	0.73341	0.959087	0.73341	0.959087
Ina	1.01902	0.893384	0.98697	0.893384	0.98697
Pfkfb3	1.01903	0.871892	0.982451	0.871892	0.982451
Pcf11	1.01906	0.68217	0.951519	0.68217	0.951519
Polr2g	1.01907	0.832216	0.976937	0.832216	0.976937
Jak2	1.0191	0.854855	0.980263	0.854855	0.980263
Iba57	1.01913	0.831092	0.976659	0.831092	0.976659
Evi5	1.01913	0.792972	0.968386	0.792972	0.968386
Higd2a	1.01916	0.830905	0.97665	0.830905	0.97665
Zc3h11a	1.01917	0.773872	0.96625	0.773872	0.96625
Rusc2	1.01919	0.770248	0.966219	0.770248	0.966219
Atp5md	1.01921	0.893993	0.98697	0.893993	0.98697
Ammecr1l	1.01921	0.90548	0.988962	0.90548	0.988962
Arl5a	1.01921	0.863711	0.981123	0.863711	0.981123
Afdn	1.01925	0.903668	0.988962	0.903668	0.988962
Cdk8	1.01927	0.798627	0.970435	0.798627	0.970435
Naga	1.01927	0.698857	0.953456	0.698857	0.953456
Thg1l	1.01927	0.802722	0.972011	0.802722	0.972011
Gm12394	1.0193	0.976058	0.99622	0.976058	0.99622
Zfp169	1.01933	0.92549	0.991018	0.92549	0.991018
Nebl	1.01939	0.806152	0.972452	0.806152	0.972452
Jmy	1.01939	0.870439	0.982204	0.870439	0.982204
Unc5a	1.01944	0.748038	0.962482	0.748038	0.962482
Cel	1.01944	0.959755	0.995309	0.959755	0.995309
Slc44a1	1.01945	0.794609	0.968386	0.794609	0.968386
Gapvd1	1.01954	0.86023	0.981113	0.86023	0.981113
Zfp1	1.01955	0.843913	0.97887	0.843913	0.97887
Rpl13a	1.01966	0.861548	0.981113	0.861548	0.981113
Gak	1.0197	0.907526	0.988962	0.907526	0.988962
Gas6	1.01976	0.980803	0.99726	0.980803	0.99726
Dohh	1.01976	0.845536	0.979171	0.845536	0.979171
Sema7a	1.01982	0.922388	0.990848	0.922388	0.990848
Slc25a19	1.01989	0.881625	0.984013	0.881625	0.984013
Epg5	1.0199	0.789905	0.968114	0.789905	0.968114
Gm16434	1.01994	0.803271	0.972297	0.803271	0.972297
Taf5	1.01996	0.878403	0.983496	0.878403	0.983496
Coro1b	1.01999	0.892905	0.98697	0.892905	0.98697
Svip	1.02005	0.928914	0.991018	0.928914	0.991018
Ncoa6	1.02005	0.849982	0.979789	0.849982	0.979789
Ing2	1.02016	0.879653	0.983883	0.879653	0.983883
Immp2l	1.02016	0.821252	0.974701	0.821252	0.974701
Dhx35	1.02017	0.874582	0.982821	0.874582	0.982821
Lef1	1.02017	0.911936	0.988962	0.911936	0.988962
Fam161a	1.02029	0.946072	0.99363	0.946072	0.99363
Chil6	1.02029	0.957844	0.995213	0.957844	0.995213
Ms4a3	1.02029	0.966548	0.995615	0.966548	0.995615
Rnaseh2b	1.02034	0.972548	0.99612	0.972548	0.99612
Phlpp1	1.02034	0.817028	0.973879	0.817028	0.973879
Aars	1.02042	0.724483	0.957273	0.724483	0.957273
Cacna2d1	1.02042	0.929291	0.991018	0.929291	0.991018
Adra2b	1.02042	0.97597	0.99622	0.97597	0.99622
Cebpz	1.02042	0.943644	0.993325	0.943644	0.993325
Nckap5l	1.02049	0.677641	0.950428	0.677641	0.950428
Rabif	1.0205	0.905407	0.988962	0.905407	0.988962
Tuba1a	1.02052	0.91798	0.989975	0.91798	0.989975
Shtn1	1.02054	0.61326	0.936372	0.61326	0.936372
Nek6	1.02055	0.749348	0.962482	0.749348	0.962482
Adprh	1.02055	0.733587	0.959087	0.733587	0.959087
Pyroxd1	1.02059	0.96881	0.995704	0.96881	0.995704
Gnal	1.02063	0.711946	0.955242	0.711946	0.955242
Atg12	1.02063	0.857791	0.981027	0.857791	0.981027
Dhcr7	1.02063	0.876246	0.983159	0.876246	0.983159
H2bc11	1.0207	0.871227	0.982351	0.871227	0.982351
Gm11555	1.02079	0.847803	0.979275	0.847803	0.979275
Parp11	1.02079	0.919476	0.990106	0.919476	0.990106
Gpr25	1.0208	0.960282	0.995437	0.960282	0.995437
Efnb3	1.02082	0.574288	0.926376	0.574288	0.926376
Odad2	1.0209	0.931035	0.991018	0.931035	0.991018
Stard9	1.0209	0.908877	0.988962	0.908877	0.988962
Ppp3cc	1.0209	0.881471	0.984013	0.881471	0.984013
Trim30d	1.0209	0.956711	0.995213	0.956711	0.995213
Bnip3l	1.02094	0.740239	0.961276	0.740239	0.961276
Septin8	1.02094	0.792088	0.968114	0.792088	0.968114
Zmym5	1.02098	0.807631	0.972452	0.807631	0.972452
Zfp236	1.02099	0.677071	0.950428	0.677071	0.950428
Tram1l1	1.02127	0.889182	0.986351	0.889182	0.986351
Cox11	1.02129	0.892379	0.986829	0.892379	0.986829
Prepl	1.02131	0.886563	0.985425	0.886563	0.985425
Nop53	1.02137	0.868568	0.981773	0.868568	0.981773
Rictor	1.02145	0.876185	0.983159	0.876185	0.983159
Ttll11	1.02145	0.902917	0.988962	0.902917	0.988962
Pebp1	1.02147	0.851976	0.979789	0.851976	0.979789
Ilrun	1.0215	0.748706	0.962482	0.748706	0.962482
Dhrs9	1.0216	0.950991	0.994173	0.950991	0.994173
Zfp597	1.02161	0.883809	0.984931	0.883809	0.984931
Lrrc61	1.02165	0.790978	0.968114	0.790978	0.968114
Smarcad1	1.02166	0.877365	0.983496	0.877365	0.983496
Zfp869	1.02167	0.846289	0.979275	0.846289	0.979275
Traf2	1.02167	0.855233	0.980402	0.855233	0.980402
Olfr531	1.02167	0.98899	0.997662	0.98899	0.997662
Mup13	1.02174	0.843725	0.97887	0.843725	0.97887
Dad1	1.02174	0.806527	0.972452	0.806527	0.972452
Itpa	1.02183	0.859973	0.981113	0.859973	0.981113
Ckmt1	1.02183	0.878458	0.983496	0.878458	0.983496
Sh3bp1	1.02184	0.928852	0.991018	0.928852	0.991018
Sik3	1.02185	0.518406	0.915803	0.518406	0.915803
Fa2h	1.0219	0.957409	0.995213	0.957409	0.995213
Sec24a	1.02191	0.831616	0.976719	0.831616	0.976719
Wdr43	1.02194	0.859143	0.981111	0.859143	0.981111
Rims1	1.02195	0.825528	0.974986	0.825528	0.974986
Gm41515	1.02197	0.785132	0.967962	0.785132	0.967962
Tfb1m	1.02197	0.82738	0.97542	0.82738	0.97542
Atg9a	1.02208	0.881302	0.984013	0.881302	0.984013
Clint1	1.02211	0.815431	0.97383	0.815431	0.97383
Prkacb	1.02211	0.6895	0.953402	0.6895	0.953402
U2af1	1.02214	0.808374	0.972452	0.808374	0.972452
Bod1	1.02222	0.972919	0.99612	0.972919	0.99612
Snx14	1.02222	0.843609	0.97887	0.843609	0.97887
Clcn7	1.02225	0.912326	0.988962	0.912326	0.988962
Adnp2	1.02227	0.948916	0.993691	0.948916	0.993691
Cisd1	1.02228	0.792295	0.968114	0.792295	0.968114
Olfr1371	1.02228	0.798971	0.970683	0.798971	0.970683
Adam1a	1.02232	0.849748	0.979789	0.849748	0.979789
Prmt9	1.02237	0.685716	0.951755	0.685716	0.951755
Sash1	1.02238	0.868672	0.981773	0.868672	0.981773
Cdkl2	1.02238	0.883233	0.984795	0.883233	0.984795
Enkd1	1.02238	0.964517	0.995615	0.964517	0.995615
Bcam	1.02245	0.956517	0.995213	0.956517	0.995213
Vtn	1.02245	0.978463	0.996933	0.978463	0.996933
Ccl22	1.02245	0.875032	0.982918	0.875032	0.982918
Ube2v1	1.02249	0.71626	0.955737	0.71626	0.955737
Churc1	1.0225	0.809049	0.972452	0.809049	0.972452
Nr5a2	1.02253	0.905281	0.988962	0.905281	0.988962
Ccdc28a	1.02259	0.945957	0.99363	0.945957	0.99363
Sec13	1.02266	0.816856	0.97385	0.816856	0.97385
Ltbp4	1.02268	0.815948	0.97385	0.815948	0.97385
Hdac8	1.02271	0.806157	0.972452	0.806157	0.972452
Zfp275	1.02276	0.825016	0.974701	0.825016	0.974701
Plaat3	1.02281	0.807531	0.972452	0.807531	0.972452
Klhl5	1.02283	0.650051	0.944979	0.650051	0.944979
Blvra	1.02288	0.975755	0.99622	0.975755	0.99622
Kin	1.02289	0.794641	0.968386	0.794641	0.968386
Tdpoz3	1.0229	0.896259	0.9872	0.896259	0.9872
Smg5	1.02291	0.77499	0.96625	0.77499	0.96625
Rsl24d1	1.02295	0.894843	0.98697	0.894843	0.98697
2610528J11Rik	1.02298	0.874724	0.982821	0.874724	0.982821
Tigar	1.02298	0.690647	0.953402	0.690647	0.953402
Psmd6	1.02299	0.930413	0.991018	0.930413	0.991018
Dido1	1.02307	0.570466	0.924908	0.570466	0.924908
Ube2a	1.02308	0.86152	0.981113	0.86152	0.981113
Cndp2	1.02312	0.809249	0.972452	0.809249	0.972452
Cyb561d1	1.02322	0.913326	0.98914	0.913326	0.98914
Plk5	1.02326	0.90667	0.988962	0.90667	0.988962
Mmachc	1.02328	0.846677	0.979275	0.846677	0.979275
Gclc	1.02335	0.950817	0.994173	0.950817	0.994173
Kmt5c	1.02337	0.865844	0.981123	0.865844	0.981123
Aagab	1.0234	0.906097	0.988962	0.906097	0.988962
Vamp4	1.02342	0.784158	0.967962	0.784158	0.967962
Osbpl2	1.02344	0.754194	0.963405	0.754194	0.963405
Slf1	1.02347	0.951072	0.994173	0.951072	0.994173
Zfp839	1.02347	0.797849	0.970111	0.797849	0.970111
Lemd2	1.02352	0.776663	0.966368	0.776663	0.966368
Bub3	1.02355	0.781195	0.967767	0.781195	0.967767
Cdc42se2	1.02357	0.805196	0.972452	0.805196	0.972452
Map4k4	1.02358	0.759108	0.965398	0.759108	0.965398
Ndc80	1.02362	0.936137	0.992018	0.936137	0.992018
Mdm4	1.02365	0.8673	0.981123	0.8673	0.981123
Btg3	1.02365	0.684759	0.951519	0.684759	0.951519
G2e3	1.02366	0.872951	0.982562	0.872951	0.982562
Uqcrh	1.02367	0.935132	0.992018	0.935132	0.992018
Olfr1016	1.02369	0.945194	0.99363	0.945194	0.99363
Dmp1	1.0237	0.903083	0.988962	0.903083	0.988962
Cts3	1.0237	0.908876	0.988962	0.908876	0.988962
Taok1	1.02373	0.794573	0.968386	0.794573	0.968386
Psmb1	1.02377	0.768	0.966025	0.768	0.966025
Tmem87b	1.02378	0.832474	0.976969	0.832474	0.976969
Snx11	1.02386	0.815412	0.97383	0.815412	0.97383
Olfr283	1.02386	0.787491	0.967962	0.787491	0.967962
Chchd10	1.02392	0.777088	0.966538	0.777088	0.966538
Phf2	1.02393	0.76278	0.965486	0.76278	0.965486
Cd302	1.02394	0.840989	0.978374	0.840989	0.978374
Cox8a	1.02396	0.677783	0.950428	0.677783	0.950428
Usp38	1.02409	0.746422	0.962446	0.746422	0.962446
Rnf227	1.0241	0.803246	0.972297	0.803246	0.972297
Zfp251	1.02411	0.7542	0.963405	0.7542	0.963405
Terf2ip	1.02415	0.818075	0.974329	0.818075	0.974329
Vps41	1.02415	0.765357	0.965486	0.765357	0.965486
Cul3	1.02417	0.824002	0.974701	0.824002	0.974701
Cd151	1.02417	0.944294	0.993337	0.944294	0.993337
Ccne2	1.02419	0.860563	0.981113	0.860563	0.981113
Rusf1	1.02419	0.970466	0.99612	0.970466	0.99612
Srsf3	1.02421	0.763277	0.965486	0.763277	0.965486
Cmip	1.02424	0.788758	0.968114	0.788758	0.968114
Prxl2b	1.02427	0.819055	0.974701	0.819055	0.974701
Crebl2	1.02427	0.789674	0.968114	0.789674	0.968114
Acvr1c	1.02429	0.771515	0.96625	0.771515	0.96625
Vps26b	1.02432	0.792	0.968114	0.792	0.968114
Ptbp2	1.02433	0.834664	0.977277	0.834664	0.977277
Rpl35	1.02439	0.82739	0.97542	0.82739	0.97542
Spg7	1.02442	0.785859	0.967962	0.785859	0.967962
Tubb4a	1.02445	0.729672	0.958561	0.729672	0.958561
B4galnt4	1.02446	0.650413	0.944979	0.650413	0.944979
Glis2	1.02453	0.891355	0.986351	0.891355	0.986351
Ssr3	1.02463	0.877522	0.983496	0.877522	0.983496
Gtpbp1	1.02465	0.700263	0.95356	0.700263	0.95356
Krtcap2	1.0247	0.890537	0.986351	0.890537	0.986351
Fads2b	1.02472	0.965955	0.995615	0.965955	0.995615
Il34	1.02475	0.820682	0.974701	0.820682	0.974701
Rab6b	1.02478	0.640709	0.944665	0.640709	0.944665
Hmgb1	1.02486	0.662598	0.947324	0.662598	0.947324
Rnf11	1.02488	0.867195	0.981123	0.867195	0.981123
Pdcd2	1.02489	0.798286	0.970111	0.798286	0.970111
Phactr3	1.02491	0.74292	0.961712	0.74292	0.961712
Spns3	1.02493	0.822436	0.974701	0.822436	0.974701
8030462N17Rik	1.02503	0.825211	0.974701	0.825211	0.974701
Neurl1a	1.02503	0.816333	0.97385	0.816333	0.97385
Prorp	1.02505	0.779971	0.967578	0.779971	0.967578
Ogt	1.02508	0.698535	0.953456	0.698535	0.953456
Top1mt	1.0251	0.889517	0.986351	0.889517	0.986351
Cyp26a1	1.0251	0.777765	0.966814	0.777765	0.966814
Shroom2	1.02517	0.693242	0.953456	0.693242	0.953456
Eef1akmt1	1.02526	0.779527	0.967578	0.779527	0.967578
Crygc	1.0253	0.879631	0.983883	0.879631	0.983883
Anapc11	1.02533	0.594918	0.932438	0.594918	0.932438
Crk	1.02538	0.898328	0.987933	0.898328	0.987933
Nhsl2	1.0254	0.833809	0.977079	0.833809	0.977079
Tmbim6	1.02543	0.768007	0.966025	0.768007	0.966025
Gabpa	1.02546	0.791999	0.968114	0.791999	0.968114
Fbxl14	1.02554	0.865564	0.981123	0.865564	0.981123
Zfp2	1.02557	0.866842	0.981123	0.866842	0.981123
Ccnjl	1.02558	0.77166	0.96625	0.77166	0.96625
Lbhd1	1.02558	0.88998	0.986351	0.88998	0.986351
Adal	1.02559	0.824677	0.974701	0.824677	0.974701
Chtf8	1.02561	0.66609	0.947437	0.66609	0.947437
Gas8	1.02571	0.808608	0.972452	0.808608	0.972452
Mphosph6	1.02571	0.852848	0.979789	0.852848	0.979789
Otud1	1.02572	0.949581	0.993691	0.949581	0.993691
Pitpnm1	1.02572	0.7734	0.96625	0.7734	0.96625
Me3	1.02573	0.811632	0.973519	0.811632	0.973519
Hdac4	1.02583	0.825864	0.975078	0.825864	0.975078
Fgf3	1.02584	0.726073	0.958103	0.726073	0.958103
Noct	1.02588	0.781945	0.967767	0.781945	0.967767
Syt4	1.02588	0.538431	0.918115	0.538431	0.918115
Snu13	1.02589	0.789775	0.968114	0.789775	0.968114
Sulf1	1.02591	0.873028	0.982562	0.873028	0.982562
Dgcr2	1.02598	0.759627	0.965398	0.759627	0.965398
Ift46	1.02607	0.79462	0.968386	0.79462	0.968386
Esyt1	1.02608	0.800069	0.971075	0.800069	0.971075
Olfr1240	1.02611	0.780368	0.967578	0.780368	0.967578
Pex6	1.02611	0.925711	0.991018	0.925711	0.991018
Lmbr1l	1.02621	0.929759	0.991018	0.929759	0.991018
Nenf	1.02621	0.696168	0.953456	0.696168	0.953456
Xrcc5	1.02624	0.932	0.991408	0.932	0.991408
Cd99l2	1.02625	0.722596	0.956807	0.722596	0.956807
Cd247	1.0263	0.951101	0.994173	0.951101	0.994173
Psma1	1.02631	0.867207	0.981123	0.867207	0.981123
Nr6a1	1.02631	0.80014	0.971075	0.80014	0.971075
Cops7a	1.02657	0.808542	0.972452	0.808542	0.972452
Hook3	1.02657	0.847964	0.979275	0.847964	0.979275
S100b	1.02672	0.912684	0.988975	0.912684	0.988975
Appl1	1.02673	0.79751	0.970111	0.79751	0.970111
Smpd4	1.02675	0.653483	0.94542	0.653483	0.94542
Nhp2	1.02682	0.789971	0.968114	0.789971	0.968114
Epm2aip1	1.02686	0.755395	0.96425	0.755395	0.96425
Gm51591	1.02688	0.731106	0.958561	0.731106	0.958561
Abhd17a	1.02689	0.907805	0.988962	0.907805	0.988962
Zfp995	1.02691	0.765724	0.965486	0.765724	0.965486
Acad12	1.02691	0.996616	0.998703	0.996616	0.998703
Cxxc1	1.02695	0.81824	0.974329	0.81824	0.974329
Sbno2	1.02697	0.891038	0.986351	0.891038	0.986351
Ap5z1	1.02705	0.681105	0.951519	0.681105	0.951519
Hivep3	1.02705	0.76411	0.965486	0.76411	0.965486
Syt17	1.02705	0.828278	0.975744	0.828278	0.975744
Hrct1	1.02705	0.959863	0.995321	0.959863	0.995321
Abcd1	1.02705	0.96502	0.995615	0.96502	0.995615
Hhipl1	1.02705	0.997272	0.999077	0.997272	0.999077
Ftsj1	1.02705	0.791506	0.968114	0.791506	0.968114
Nktr	1.02712	0.79037	0.968114	0.79037	0.968114
Lrr1	1.02713	0.706358	0.954015	0.706358	0.954015
Cap2	1.02718	0.632425	0.943406	0.632425	0.943406
Vapa	1.0272	0.742142	0.961625	0.742142	0.961625
Zbtb45	1.02721	0.801096	0.971395	0.801096	0.971395
Fam214a	1.02723	0.737088	0.960087	0.737088	0.960087
Frmd3	1.02732	0.70669	0.954015	0.70669	0.954015
Kifap3	1.02733	0.774257	0.96625	0.774257	0.96625
Fam168b	1.02733	0.668091	0.948199	0.668091	0.948199
Gtf3c5	1.02733	0.87774	0.983496	0.87774	0.983496
Spock3	1.02736	0.731151	0.958561	0.731151	0.958561
Cfap298	1.02737	0.716466	0.955737	0.716466	0.955737
Gm35410	1.02749	0.836191	0.977394	0.836191	0.977394
Commd1	1.02767	0.928695	0.991018	0.928695	0.991018
Med4	1.02768	0.800105	0.971075	0.800105	0.971075
Kpna6	1.02774	0.708687	0.954556	0.708687	0.954556
Rnf115	1.0278	0.924631	0.990968	0.924631	0.990968
Gm35315	1.0278	0.772484	0.96625	0.772484	0.96625
Katnal2	1.02782	0.686506	0.952187	0.686506	0.952187
Mrpl27	1.02792	0.884303	0.984931	0.884303	0.984931
Ubqln4	1.02792	0.973133	0.99612	0.973133	0.99612
Stk38l	1.02795	0.734305	0.95931	0.734305	0.95931
C2cd5	1.02796	0.676665	0.950428	0.676665	0.950428
Spag1	1.02797	0.779903	0.967578	0.779903	0.967578
Tmem35b	1.02797	0.776435	0.96625	0.776435	0.96625
Pxn	1.02806	0.854932	0.980263	0.854932	0.980263
Gm52800	1.02808	0.520742	0.915803	0.520742	0.915803
Mylpf	1.02811	0.8056	0.972452	0.8056	0.972452
Igf1r	1.0282	0.77634	0.96625	0.77634	0.96625
Ndufs2	1.02824	0.699004	0.953456	0.699004	0.953456
Ccdc22	1.02831	0.78641	0.967962	0.78641	0.967962
Zfp623	1.02841	0.995	0.99842	0.995	0.99842
Arl6ip1	1.02844	0.823189	0.974701	0.823189	0.974701
Zfp704	1.02844	0.849494	0.979642	0.849494	0.979642
Psd	1.02845	0.785198	0.967962	0.785198	0.967962
Sarm1	1.02851	0.80078	0.971352	0.80078	0.971352
Ndufa7	1.02852	0.764713	0.965486	0.764713	0.965486
Rpf1	1.02855	0.813659	0.973717	0.813659	0.973717
Pm20d2	1.02858	0.871717	0.982451	0.871717	0.982451
Sec22a	1.02863	0.744451	0.961947	0.744451	0.961947
Arf5	1.02864	0.587157	0.929052	0.587157	0.929052
Cybc1	1.02866	0.789419	0.968114	0.789419	0.968114
Nudt15	1.02867	0.939398	0.992621	0.939398	0.992621
Zfp160	1.02869	0.848534	0.979471	0.848534	0.979471
LOC115486519	1.0287	0.896725	0.987438	0.896725	0.987438
Mppe1	1.02877	0.875661	0.982979	0.875661	0.982979
Ubxn8	1.0288	0.870532	0.982204	0.870532	0.982204
Apmap	1.02882	0.313391	0.881142	0.313391	0.881142
Purb	1.02885	0.864651	0.981123	0.864651	0.981123
Gba	1.02885	0.756342	0.964959	0.756342	0.964959
St13	1.02887	0.791572	0.968114	0.791572	0.968114
Tecr	1.02888	0.692561	0.953456	0.692561	0.953456
Hipk1	1.02889	0.869964	0.982204	0.869964	0.982204
Ssu72	1.0289	0.806159	0.972452	0.806159	0.972452
Slc25a44	1.02897	0.584674	0.928286	0.584674	0.928286
Gdpd1	1.02898	0.785359	0.967962	0.785359	0.967962
Sh3yl1	1.02901	0.877905	0.983496	0.877905	0.983496
Arhgap21	1.02905	0.761929	0.965486	0.761929	0.965486
Msl1	1.02908	0.647348	0.944942	0.647348	0.944942
Ccn3	1.02908	0.647988	0.94497	0.647988	0.94497
Lrrc49	1.02911	0.747098	0.962446	0.747098	0.962446
Mtus2	1.02913	0.963383	0.995615	0.963383	0.995615
Med24	1.02922	0.760631	0.965486	0.760631	0.965486
Plekhm3	1.02926	0.918357	0.989975	0.918357	0.989975
Bex4	1.02926	0.780803	0.967578	0.780803	0.967578
Bclaf3	1.02933	0.833125	0.976969	0.833125	0.976969
Ppox	1.02942	0.759139	0.965398	0.759139	0.965398
Tpst1	1.02942	0.822355	0.974701	0.822355	0.974701
Pum1	1.0295	0.768757	0.966029	0.768757	0.966029
Gm3383	1.02951	0.668541	0.948294	0.668541	0.948294
Mef2a	1.02958	0.737815	0.960189	0.737815	0.960189
Diaph2	1.0296	0.390738	0.89485	0.390738	0.89485
Rpn1	1.02963	0.821019	0.974701	0.821019	0.974701
Ripk2	1.02972	0.807457	0.972452	0.807457	0.972452
Oprl1	1.02974	0.818205	0.974329	0.818205	0.974329
Peli2	1.02975	0.794334	0.968386	0.794334	0.968386
Bfar	1.02976	0.743914	0.961731	0.743914	0.961731
Lztfl1	1.02977	0.644285	0.944665	0.644285	0.944665
Rpl12	1.0298	0.586754	0.929052	0.586754	0.929052
Etv3	1.0298	0.831631	0.976719	0.831631	0.976719
Psmd9	1.0298	0.917351	0.989975	0.917351	0.989975
Slc30a6	1.02981	0.88197	0.984013	0.88197	0.984013
Sptlc1	1.02987	0.814691	0.973717	0.814691	0.973717
Zbtb8b	1.02992	0.746842	0.962446	0.746842	0.962446
Txnrd2	1.02992	0.813605	0.973717	0.813605	0.973717
Slc16a6	1.02995	0.898338	0.987933	0.898338	0.987933
Lclat1	1.02997	0.757089	0.964977	0.757089	0.964977
Susd4	1.02999	0.87355	0.982562	0.87355	0.982562
Ints12	1.03005	0.722457	0.956807	0.722457	0.956807
Pcgf5	1.03013	0.921	0.990618	0.921	0.990618
Klhdc4	1.03016	0.60682	0.936233	0.60682	0.936233
Olfr298	1.03023	0.912483	0.988962	0.912483	0.988962
Rpn2	1.03028	0.774014	0.96625	0.774014	0.96625
Zfp526	1.03033	0.938972	0.992621	0.938972	0.992621
Itga10	1.03033	0.74135	0.961486	0.74135	0.961486
Aqp4	1.03033	0.78493	0.967962	0.78493	0.967962
Abcc5	1.03035	0.702374	0.953763	0.702374	0.953763
Gabarap	1.03037	0.87424	0.982789	0.87424	0.982789
Pdxp	1.03046	0.717116	0.955817	0.717116	0.955817
Lum	1.0305	0.991511	0.99842	0.991511	0.99842
Ccar1	1.03062	0.637799	0.94456	0.637799	0.94456
Clcn2	1.0307	0.767661	0.966025	0.767661	0.966025
Tmed7	1.03085	0.726241	0.958132	0.726241	0.958132
Romo1	1.03085	0.815008	0.973717	0.815008	0.973717
Mettl26	1.03088	0.912132	0.988962	0.912132	0.988962
Zfp827	1.03095	0.858529	0.981106	0.858529	0.981106
Ddx42	1.03097	0.763973	0.965486	0.763973	0.965486
Lix1	1.03105	0.612955	0.936372	0.612955	0.936372
Dclk2	1.03106	0.632499	0.943406	0.632499	0.943406
Kdm2b	1.03109	0.79567	0.968875	0.79567	0.968875
Olfr1123	1.03111	0.672683	0.950428	0.672683	0.950428
Pcdhb12	1.03111	0.697197	0.953456	0.697197	0.953456
Hells	1.03111	0.998679	0.999534	0.998679	0.999534
Gle1	1.03112	0.749646	0.962482	0.749646	0.962482
Slc18b1	1.03117	0.781209	0.967767	0.781209	0.967767
Tmem50b	1.03117	0.644063	0.944665	0.644063	0.944665
Tcim	1.03145	0.967377	0.995615	0.967377	0.995615
Klhl33	1.03148	0.83471	0.977277	0.83471	0.977277
Zfp239	1.03148	0.862958	0.981123	0.862958	0.981123
Nr2f1	1.03148	0.879402	0.983883	0.879402	0.983883
Epb41l1	1.03151	0.641432	0.944665	0.641432	0.944665
Glipr1l3	1.03154	0.909534	0.988962	0.909534	0.988962
Lonrf3	1.03157	0.927986	0.991018	0.927986	0.991018
Itga1	1.03158	0.920603	0.990574	0.920603	0.990574
Tmem229a	1.03163	0.866726	0.981123	0.866726	0.981123
Mul1	1.03164	0.839556	0.978028	0.839556	0.978028
Slc35b4	1.0317	0.816897	0.97385	0.816897	0.97385
Ehmt1	1.03198	0.670949	0.949045	0.670949	0.949045
Pramel21	1.03199	0.833095	0.976969	0.833095	0.976969
Fastk	1.03208	0.651674	0.944979	0.651674	0.944979
Agtpbp1	1.03212	0.607239	0.936233	0.607239	0.936233
Clic6	1.03212	0.962562	0.995615	0.962562	0.995615
Man2a2	1.03212	0.73961	0.960995	0.73961	0.960995
Rps23	1.03221	0.809525	0.972452	0.809525	0.972452
Slc22a23	1.03226	0.715868	0.955737	0.715868	0.955737
Dtx1	1.03227	0.398528	0.897783	0.398528	0.897783
1500009C09Rik	1.03228	0.812172	0.973717	0.812172	0.973717
Ikzf2	1.03229	0.995226	0.998451	0.995226	0.998451
Anxa2	1.03237	0.884277	0.984931	0.884277	0.984931
Gem	1.03237	0.774322	0.96625	0.774322	0.96625
Dgka	1.03246	0.8164	0.97385	0.8164	0.97385
Chmp4b	1.03253	0.509982	0.915371	0.509982	0.915371
Olfr1357	1.03263	0.777566	0.966777	0.777566	0.966777
Otud4	1.03266	0.781324	0.967767	0.781324	0.967767
Hif1an	1.03269	0.754973	0.964009	0.754973	0.964009
Pdcd6ip	1.03269	0.72308	0.957136	0.72308	0.957136
Nrg1	1.03271	0.90577	0.988962	0.90577	0.988962
Fry	1.03285	0.323216	0.88381	0.323216	0.88381
Mto1	1.03287	0.928695	0.991018	0.928695	0.991018
Ctdnep1	1.03288	0.632097	0.943393	0.632097	0.943393
Cdhr1	1.03288	0.48792	0.913802	0.48792	0.913802
Hmgn3	1.03295	0.500343	0.915362	0.500343	0.915362
Stx6	1.03296	0.516323	0.915777	0.516323	0.915777
Abcc8	1.03298	0.636464	0.944389	0.636464	0.944389
Ercc4	1.03305	0.824075	0.974701	0.824075	0.974701
Gm2237	1.03305	0.940879	0.992621	0.940879	0.992621
Ppp4r1	1.0331	0.727469	0.958395	0.727469	0.958395
Trappc6a	1.03313	0.822043	0.974701	0.822043	0.974701
Hao2	1.03313	0.909165	0.988962	0.909165	0.988962
Creg1	1.03313	0.986203	0.997662	0.986203	0.997662
Ndufa6	1.03319	0.775244	0.96625	0.775244	0.96625
Metap2	1.03321	0.68484	0.951519	0.68484	0.951519
Mocs2	1.03325	0.770324	0.966219	0.770324	0.966219
Wwc1	1.03326	0.85979	0.981111	0.85979	0.981111
Il15	1.03335	0.79058	0.968114	0.79058	0.968114
Smco3	1.03335	0.80891	0.972452	0.80891	0.972452
Olfr972	1.03335	0.796679	0.969764	0.796679	0.969764
Atp1a4	1.03335	0.979256	0.997152	0.979256	0.997152
Stk11	1.03339	0.664674	0.947324	0.664674	0.947324
Gm17783	1.03341	0.734351	0.95931	0.734351	0.95931
Mtres1	1.03345	0.812018	0.973679	0.812018	0.973679
Ranbp9	1.03348	0.711325	0.955105	0.711325	0.955105
Olfr934	1.03348	0.753839	0.96329	0.753839	0.96329
Plekha5	1.03349	0.760354	0.965486	0.760354	0.965486
Ssna1	1.03351	0.929895	0.991018	0.929895	0.991018
Washc5	1.03357	0.645614	0.944665	0.645614	0.944665
Pycr2	1.03362	0.766567	0.96579	0.766567	0.96579
Foxo1	1.03367	0.632769	0.943453	0.632769	0.943453
Mrpl44	1.03368	0.774804	0.96625	0.774804	0.96625
Mettl25	1.03372	0.706123	0.954015	0.706123	0.954015
Zcchc8	1.03375	0.719378	0.956303	0.719378	0.956303
Dcun1d2	1.03375	0.69615	0.953456	0.69615	0.953456
Jaml	1.03385	0.772651	0.96625	0.772651	0.96625
Arhgap19	1.03385	0.794423	0.968386	0.794423	0.968386
D8Ertd738e	1.03385	0.732404	0.958561	0.732404	0.958561
Cort	1.03399	0.925141	0.991018	0.925141	0.991018
Hephl1	1.03399	0.831769	0.976719	0.831769	0.976719
Mtdh	1.03407	0.763163	0.965486	0.763163	0.965486
Uqcrb	1.03407	0.772371	0.96625	0.772371	0.96625
Pdzd3	1.03411	0.738393	0.960762	0.738393	0.960762
Cacul1	1.03411	0.658121	0.946174	0.658121	0.946174
Mtx3	1.03411	0.934799	0.992018	0.934799	0.992018
Soga1	1.03413	0.93796	0.992457	0.93796	0.992457
Acap2	1.03415	0.825119	0.974701	0.825119	0.974701
Dusp18	1.03416	0.828347	0.975744	0.828347	0.975744
St3gal5	1.03419	0.588397	0.929052	0.588397	0.929052
N4bp2l2	1.03423	0.313773	0.881142	0.313773	0.881142
L1td1	1.03432	0.846714	0.979275	0.846714	0.979275
Ercc3	1.03434	0.654913	0.94542	0.654913	0.94542
Ago2	1.03436	0.710506	0.954734	0.710506	0.954734
Vamp3	1.03436	0.664546	0.947324	0.664546	0.947324
Slc39a6	1.0344	0.763193	0.965486	0.763193	0.965486
Zfp809	1.03444	0.747771	0.962482	0.747771	0.962482
Camkk2	1.03448	0.711936	0.955242	0.711936	0.955242
Dnajb6	1.03451	0.711819	0.955242	0.711819	0.955242
Def8	1.0346	0.873423	0.982562	0.873423	0.982562
Commd2	1.03461	0.876487	0.983318	0.876487	0.983318
Rpl24	1.03464	0.918443	0.989975	0.918443	0.989975
Cstdc5	1.03472	0.759743	0.965398	0.759743	0.965398
Ppp1cc	1.03473	0.767773	0.966025	0.767773	0.966025
Cyb5r1	1.03477	0.93221	0.991432	0.93221	0.991432
Mcm2	1.03477	0.757884	0.964977	0.757884	0.964977
Tex9	1.03477	0.953246	0.994492	0.953246	0.994492
Adgra1	1.03477	0.783696	0.967962	0.783696	0.967962
Dclre1b	1.03477	0.867762	0.981392	0.867762	0.981392
Snx19	1.03487	0.856836	0.980783	0.856836	0.980783
Slc38a1	1.03487	0.775737	0.96625	0.775737	0.96625
Ank	1.03493	0.24864	0.864264	0.24864	0.864264
Bsg	1.035	0.542996	0.919344	0.542996	0.919344
Minpp1	1.035	0.789056	0.968114	0.789056	0.968114
H13	1.03502	0.658943	0.946455	0.658943	0.946455
Fam160b1	1.03502	0.754344	0.963471	0.754344	0.963471
Wipf3	1.03502	0.73593	0.960087	0.73593	0.960087
Ago1	1.03506	0.729562	0.958561	0.729562	0.958561
Wdr37	1.03506	0.697384	0.953456	0.697384	0.953456
Arnt2	1.03508	0.450761	0.908883	0.450761	0.908883
Sos2	1.03508	0.806593	0.972452	0.806593	0.972452
Thada	1.03509	0.761958	0.965486	0.761958	0.965486
Pou3f3	1.03515	0.764559	0.965486	0.764559	0.965486
Bbc3	1.03516	0.611627	0.936351	0.611627	0.936351
Tmem237	1.03521	0.80896	0.972452	0.80896	0.972452
Apbb2	1.03521	0.789594	0.968114	0.789594	0.968114
Ubash3b	1.03526	0.927245	0.991018	0.927245	0.991018
Hmga1	1.03531	0.765534	0.965486	0.765534	0.965486
Jag2	1.03537	0.750825	0.962482	0.750825	0.962482
Hpcal1	1.03537	0.946167	0.99363	0.946167	0.99363
Hdac5	1.0354	0.557061	0.922446	0.557061	0.922446
Ostc	1.03547	0.807409	0.972452	0.807409	0.972452
Faah	1.03554	0.97091	0.99612	0.97091	0.99612
Asb1	1.03555	0.738529	0.96082	0.738529	0.96082
Tesk1	1.03555	0.628145	0.941173	0.628145	0.941173
Lce1b	1.03555	0.779056	0.967553	0.779056	0.967553
C130074G19Rik	1.03567	0.792077	0.968114	0.792077	0.968114
Camkv	1.03567	0.637841	0.94456	0.637841	0.94456
Xpc	1.03574	0.742403	0.961625	0.742403	0.961625
Ubl3	1.03574	0.716051	0.955737	0.716051	0.955737
Gng12	1.03575	0.759204	0.965398	0.759204	0.965398
Ccdc74a	1.03576	0.754936	0.964009	0.754936	0.964009
Boc	1.03576	0.936624	0.992018	0.936624	0.992018
Qprt	1.03576	0.787425	0.967962	0.787425	0.967962
Mcoln1	1.03576	0.856141	0.980644	0.856141	0.980644
Nos1	1.03579	0.782425	0.967767	0.782425	0.967767
Dnlz	1.03579	0.715043	0.955737	0.715043	0.955737
Smug1	1.03583	0.890024	0.986351	0.890024	0.986351
Cdc27	1.03587	0.772972	0.96625	0.772972	0.96625
Slc26a6	1.03588	0.861217	0.981113	0.861217	0.981113
Pnmal1	1.03589	0.762471	0.965486	0.762471	0.965486
Catsper3	1.03597	0.842973	0.97887	0.842973	0.97887
H1f2	1.03598	0.666037	0.947437	0.666037	0.947437
Zfx	1.03598	0.764091	0.965486	0.764091	0.965486
Hcn1	1.03598	0.888533	0.986351	0.888533	0.986351
Hectd4	1.03604	0.339083	0.885464	0.339083	0.885464
Mis18a	1.03607	0.883307	0.984799	0.883307	0.984799
Ppm1k	1.0361	0.565213	0.923508	0.565213	0.923508
A630073D07Rik	1.03614	0.886308	0.985404	0.886308	0.985404
Myog	1.03614	0.889667	0.986351	0.889667	0.986351
Snn	1.03617	0.664391	0.947324	0.664391	0.947324
Rfxap	1.03618	0.786668	0.967962	0.786668	0.967962
Svs3a	1.03618	0.863511	0.981123	0.863511	0.981123
Ptov1	1.03619	0.819742	0.974701	0.819742	0.974701
Dennd6a	1.03624	0.672762	0.950428	0.672762	0.950428
Anapc2	1.03625	0.606305	0.936171	0.606305	0.936171
Pkhd1	1.03631	0.74031	0.961276	0.74031	0.961276
Acta2	1.03631	0.991065	0.99842	0.991065	0.99842
Ibtk	1.03638	0.941509	0.992621	0.941509	0.992621
Tulp3	1.03638	0.590836	0.930274	0.590836	0.930274
Ccnyl1	1.03639	0.655879	0.94542	0.655879	0.94542
Stk32a	1.03642	0.767499	0.966025	0.767499	0.966025
Jtb	1.03647	0.486079	0.913802	0.486079	0.913802
Kdm4b	1.03648	0.737529	0.960087	0.737529	0.960087
Gm46934	1.03648	0.724088	0.957136	0.724088	0.957136
Alg10b	1.03649	0.744899	0.961947	0.744899	0.961947
Mrps18b	1.03653	0.956237	0.995177	0.956237	0.995177
Sprr2i	1.03653	0.556853	0.922446	0.556853	0.922446
Gm7271	1.03654	0.937412	0.992356	0.937412	0.992356
Rangap1	1.03654	0.731296	0.958561	0.731296	0.958561
Hyal2	1.03656	0.759177	0.965398	0.759177	0.965398
Slc25a28	1.03661	0.602156	0.934542	0.602156	0.934542
AAdacl4fm3	1.03668	0.776387	0.96625	0.776387	0.96625
Paxip1	1.0367	0.690375	0.953402	0.690375	0.953402
Zswim4	1.03674	0.82479	0.974701	0.82479	0.974701
Abhd2	1.0368	0.511018	0.915468	0.511018	0.915468
Rpl35a	1.03683	0.7805	0.967578	0.7805	0.967578
Gnb2	1.03687	0.127674	0.849185	0.127674	0.849185
Mrpl28	1.03689	0.652938	0.94542	0.652938	0.94542
Has1	1.03695	0.985547	0.997662	0.985547	0.997662
Gm10354	1.03695	0.65429	0.94542	0.65429	0.94542
Pcsk1	1.03702	0.779854	0.967578	0.779854	0.967578
Aifm1	1.03708	0.762083	0.965486	0.762083	0.965486
Npl	1.03709	0.866277	0.981123	0.866277	0.981123
Bckdk	1.03709	0.752719	0.962955	0.752719	0.962955
Dcun1d5	1.0371	0.803389	0.972297	0.803389	0.972297
Acod1	1.03714	0.766979	0.965949	0.766979	0.965949
Rbm5	1.03715	0.705829	0.954015	0.705829	0.954015
Ranbp6	1.03716	0.748992	0.962482	0.748992	0.962482
Cck	1.03718	0.762546	0.965486	0.762546	0.965486
Golph3l	1.03723	0.763929	0.965486	0.763929	0.965486
Sort1	1.03728	0.309177	0.88105	0.309177	0.88105
Hr	1.03732	0.714367	0.955737	0.714367	0.955737
Pdf	1.03732	0.806353	0.972452	0.806353	0.972452
Zfp672	1.03744	0.92869	0.991018	0.92869	0.991018
Adsl	1.03746	0.738921	0.96082	0.738921	0.96082
Dnmt1	1.03752	0.67182	0.949445	0.67182	0.949445
Castor2	1.03752	0.722196	0.956807	0.722196	0.956807
Ddx58	1.03753	0.869649	0.982204	0.869649	0.982204
Pramel34	1.03756	0.882106	0.984013	0.882106	0.984013
Bloc1s1	1.03758	0.94263	0.993077	0.94263	0.993077
Tmem33	1.0376	0.772225	0.96625	0.772225	0.96625
Mtmr4	1.03762	0.918387	0.989975	0.918387	0.989975
Hagh	1.03764	0.657413	0.946077	0.657413	0.946077
Adgrl4	1.03764	0.989389	0.997662	0.989389	0.997662
Wdpcp	1.03766	0.972655	0.99612	0.972655	0.99612
Vmn1r176	1.03766	0.847597	0.979275	0.847597	0.979275
AI413582	1.03768	0.651643	0.944979	0.651643	0.944979
Get4	1.03768	0.742748	0.961712	0.742748	0.961712
Fam3c	1.03773	0.710301	0.954695	0.710301	0.954695
Six3	1.03774	0.555189	0.922105	0.555189	0.922105
St3gal4	1.03775	0.779621	0.967578	0.779621	0.967578
Ccdc30	1.03777	0.66123	0.947324	0.66123	0.947324
Fubp3	1.03781	0.360338	0.889639	0.360338	0.889639
Krr1	1.03781	0.725704	0.957794	0.725704	0.957794
Arhgap10	1.03782	0.696922	0.953456	0.696922	0.953456
Pacsin2	1.03791	0.736626	0.960087	0.736626	0.960087
Ppa1	1.03793	0.54649	0.91994	0.54649	0.91994
Mad1l1	1.03794	0.814302	0.973717	0.814302	0.973717
Park7	1.03795	0.53597	0.918115	0.53597	0.918115
Mat2b	1.03804	0.376798	0.889639	0.376798	0.889639
B4galt7	1.03808	0.938828	0.992621	0.938828	0.992621
Tm4sf1	1.03808	0.973154	0.99612	0.973154	0.99612
Bbs12	1.03812	0.80584	0.972452	0.80584	0.972452
Htr1b	1.03816	0.566068	0.923508	0.566068	0.923508
Zmiz2	1.0382	0.784375	0.967962	0.784375	0.967962
Ap4m1	1.03825	0.98049	0.99726	0.98049	0.99726
Ndst1	1.03833	0.852181	0.979789	0.852181	0.979789
Lsm6	1.03837	0.804517	0.972443	0.804517	0.972443
Slc25a42	1.03842	0.782054	0.967767	0.782054	0.967767
Mapkbp1	1.03846	0.655499	0.94542	0.655499	0.94542
Foxa3	1.03851	0.79107	0.968114	0.79107	0.968114
Lrrc6	1.03852	0.764498	0.965486	0.764498	0.965486
Ttc9b	1.03857	0.731974	0.958561	0.731974	0.958561
Igha	1.03859	0.953266	0.994492	0.953266	0.994492
Tmem70	1.03859	0.795113	0.968622	0.795113	0.968622
Psmd4	1.03862	0.505021	0.915362	0.505021	0.915362
Xpo6	1.03863	0.668378	0.948245	0.668378	0.948245
Bsn	1.03863	0.542083	0.918678	0.542083	0.918678
Slc33a1	1.03872	0.772186	0.96625	0.772186	0.96625
Zfp637	1.03874	0.973594	0.996121	0.973594	0.996121
Mx1	1.03875	0.799585	0.971075	0.799585	0.971075
Arpc2	1.03877	0.707107	0.954015	0.707107	0.954015
Abhd12	1.03879	0.256958	0.8654	0.256958	0.8654
Eef1e1	1.03888	0.832085	0.976937	0.832085	0.976937
Pex10	1.03892	0.741044	0.961486	0.741044	0.961486
Fgf1	1.03896	0.951931	0.994212	0.951931	0.994212
Clstn1	1.03899	0.680782	0.951519	0.680782	0.951519
Mical2	1.03901	0.853524	0.979938	0.853524	0.979938
Ccdc34	1.03906	0.82007	0.974701	0.82007	0.974701
Ces4a	1.03908	0.749004	0.962482	0.749004	0.962482
Vmn2r62	1.03908	0.788445	0.968114	0.788445	0.968114
Ap5m1	1.03916	0.863384	0.981123	0.863384	0.981123
Eef1d	1.03918	0.520793	0.915803	0.520793	0.915803
Amt	1.03923	0.844378	0.979154	0.844378	0.979154
Magee2	1.03923	0.730061	0.958561	0.730061	0.958561
Top1	1.03927	0.769406	0.966219	0.769406	0.966219
Bicd1	1.03941	0.854545	0.980212	0.854545	0.980212
Gm6958	1.03942	0.307241	0.880382	0.307241	0.880382
Uhrf2	1.03945	0.723434	0.957136	0.723434	0.957136
Sfxn2	1.03945	0.845294	0.979171	0.845294	0.979171
Prmt5	1.03955	0.943915	0.993325	0.943915	0.993325
Mc3r	1.03958	0.73314	0.959013	0.73314	0.959013
Rprd1b	1.03962	0.14924	0.849185	0.14924	0.849185
Olfr514	1.03969	0.742837	0.961712	0.742837	0.961712
Naa38	1.0397	0.753829	0.96329	0.753829	0.96329
Smim22	1.03972	0.773275	0.96625	0.773275	0.96625
Dcaf13	1.03976	0.700548	0.95356	0.700548	0.95356
Map1lc3b	1.03978	0.637164	0.944389	0.637164	0.944389
Inpp5a	1.03978	0.701228	0.953608	0.701228	0.953608
Fam124a	1.0398	0.744314	0.961947	0.744314	0.961947
Telo2	1.03989	0.7529	0.962955	0.7529	0.962955
Tcp1	1.03989	0.623709	0.939446	0.623709	0.939446
Cdk5r2	1.0399	0.777665	0.966777	0.777665	0.966777
Ccdc127	1.03992	0.869958	0.982204	0.869958	0.982204
1810009J06Rik	1.03992	0.750037	0.962482	0.750037	0.962482
Grik4	1.03996	0.790622	0.968114	0.790622	0.968114
Shb	1.03997	0.731829	0.958561	0.731829	0.958561
Nrros	1.04005	0.801378	0.971395	0.801378	0.971395
Olfr1349	1.04005	0.750299	0.962482	0.750299	0.962482
Dnase2b	1.04005	0.982702	0.997662	0.982702	0.997662
Olfr1037	1.04007	0.740743	0.961486	0.740743	0.961486
Endog	1.04008	0.721175	0.956807	0.721175	0.956807
Plscr3	1.04011	0.557716	0.922446	0.557716	0.922446
Ctnnd1	1.04012	0.810801	0.972987	0.810801	0.972987
Ccnl2	1.04013	0.707504	0.954015	0.707504	0.954015
Arhgef11	1.04016	0.726408	0.958132	0.726408	0.958132
Clip4	1.04019	0.82922	0.976111	0.82922	0.976111
Abca7	1.0402	0.978494	0.996933	0.978494	0.996933
Syngr1	1.04021	0.662199	0.947324	0.662199	0.947324
Igsf9	1.04022	0.808715	0.972452	0.808715	0.972452
Mprip	1.04024	0.619556	0.937928	0.619556	0.937928
Itpr3	1.04027	0.960957	0.99544	0.960957	0.99544
Gm7995	1.0404	0.875006	0.982918	0.875006	0.982918
Poglut1	1.04042	0.597948	0.93272	0.597948	0.93272
Cthrc1	1.04048	0.77394	0.96625	0.77394	0.96625
Nufip2	1.04048	0.695724	0.953456	0.695724	0.953456
Nup88	1.04049	0.757878	0.964977	0.757878	0.964977
Cyp2g1	1.04057	0.973451	0.99612	0.973451	0.99612
Fam89b	1.04057	0.645094	0.944665	0.645094	0.944665
Kcnj13	1.04064	0.938973	0.992621	0.938973	0.992621
Pcdhb14	1.0407	0.996523	0.998703	0.996523	0.998703
Rbpj	1.04075	0.64014	0.944665	0.64014	0.944665
Tor1aip1	1.04083	0.588159	0.929052	0.588159	0.929052
Cdk5rap3	1.04086	0.781664	0.967767	0.781664	0.967767
Ppp1r9b	1.04087	0.441115	0.908883	0.441115	0.908883
Gid8	1.0409	0.74803	0.962482	0.74803	0.962482
Rnf220	1.04094	0.688939	0.953402	0.688939	0.953402
Tusc3	1.04098	0.55805	0.922479	0.55805	0.922479
Btbd7	1.04107	0.721524	0.956807	0.721524	0.956807
Rab2b	1.04112	0.686753	0.952248	0.686753	0.952248
Igfbpl1	1.04112	0.786957	0.967962	0.786957	0.967962
Ntmt1	1.04112	0.764661	0.965486	0.764661	0.965486
Nudt6	1.04112	0.719108	0.956303	0.719108	0.956303
Atf5	1.04112	0.866202	0.981123	0.866202	0.981123
Rab27a	1.04112	0.987113	0.997662	0.987113	0.997662
Cabp1	1.04113	0.768791	0.966029	0.768791	0.966029
Ppard	1.04125	0.79574	0.968875	0.79574	0.968875
Syp	1.04135	0.6231	0.939162	0.6231	0.939162
Frmd6	1.04137	0.675196	0.950428	0.675196	0.950428
Lratd2	1.04144	0.846319	0.979275	0.846319	0.979275
Morf4l1	1.04145	0.073551	0.849185	0.073551	0.849185
Gdf11	1.04147	0.769092	0.966219	0.769092	0.966219
Prr7	1.04148	0.464632	0.910844	0.464632	0.910844
Spata2	1.04149	0.777265	0.966538	0.777265	0.966538
Prrc2b	1.04152	0.582434	0.92781	0.582434	0.92781
Cyld	1.04156	0.669674	0.948671	0.669674	0.948671
Edil3	1.04159	0.862249	0.981123	0.862249	0.981123
Rasl10b	1.0416	0.640432	0.944665	0.640432	0.944665
Ergic2	1.04173	0.69597	0.953456	0.69597	0.953456
Sem1	1.04174	0.450773	0.908883	0.450773	0.908883
Cr1l	1.0418	0.759677	0.965398	0.759677	0.965398
Arhgap12	1.0418	0.561437	0.922638	0.561437	0.922638
Rad23a	1.0418	0.722657	0.956807	0.722657	0.956807
Xpr1	1.04183	0.677297	0.950428	0.677297	0.950428
Gm20792	1.04183	0.510349	0.915409	0.510349	0.915409
Elapor2	1.04184	0.431622	0.906954	0.431622	0.906954
Gm20815	1.04191	0.775771	0.96625	0.775771	0.96625
Atad1	1.04195	0.647197	0.944942	0.647197	0.944942
Smim41	1.04201	0.852532	0.979789	0.852532	0.979789
Kcnq3	1.04202	0.583008	0.92781	0.583008	0.92781
Ccdc28b	1.04202	0.663725	0.947324	0.663725	0.947324
Csgalnact1	1.04204	0.753372	0.963179	0.753372	0.963179
Pign	1.04208	0.750364	0.962482	0.750364	0.962482
Actr5	1.04209	0.649216	0.944979	0.649216	0.944979
Olfr123	1.04221	0.854625	0.980212	0.854625	0.980212
Gphn	1.04223	0.631196	0.942858	0.631196	0.942858
Arf1	1.04233	0.146834	0.849185	0.146834	0.849185
Srebf2	1.04248	0.552078	0.921369	0.552078	0.921369
Zfp329	1.0425	0.555928	0.922343	0.555928	0.922343
Ube2v2	1.04254	0.68498	0.951519	0.68498	0.951519
Syn3	1.04255	0.66624	0.947437	0.66624	0.947437
Nucks1	1.04256	0.665101	0.947324	0.665101	0.947324
Irf2	1.0426	0.870652	0.982204	0.870652	0.982204
Fam53a	1.04262	0.551062	0.920978	0.551062	0.920978
Mras	1.04265	0.824481	0.974701	0.824481	0.974701
Magi1	1.04267	0.646175	0.944665	0.646175	0.944665
Map1lc3a	1.04269	0.702641	0.953766	0.702641	0.953766
Pate14	1.04279	0.750711	0.962482	0.750711	0.962482
Cd1d2	1.0428	0.977865	0.996889	0.977865	0.996889
Olfr1013	1.04282	0.693352	0.953456	0.693352	0.953456
Slc46a3	1.04282	0.727146	0.958395	0.727146	0.958395
Suv39h1	1.04283	0.888919	0.986351	0.888919	0.986351
Cox7c	1.04283	0.78641	0.967962	0.78641	0.967962
Glt6d1	1.04284	0.897977	0.987933	0.897977	0.987933
Pde7b	1.04286	0.680695	0.951519	0.680695	0.951519
Tyk2	1.04287	0.719767	0.956317	0.719767	0.956317
Rpsa	1.04291	0.645833	0.944665	0.645833	0.944665
Ccnd1	1.04296	0.733609	0.959087	0.733609	0.959087
Arfgap1	1.04298	0.675813	0.950428	0.675813	0.950428
Gdi1	1.04298	0.540369	0.918115	0.540369	0.918115
Sufu	1.04298	0.640056	0.944665	0.640056	0.944665
Trp53bp2	1.043	0.690196	0.953402	0.690196	0.953402
Pom121l12	1.04302	0.991304	0.99842	0.991304	0.99842
Slc7a11	1.0431	0.76508	0.965486	0.76508	0.965486
Zyx	1.0431	0.807277	0.972452	0.807277	0.972452
Whamm	1.04316	0.890829	0.986351	0.890829	0.986351
Tcp11l2	1.04316	0.964194	0.995615	0.964194	0.995615
Mettl14	1.04323	0.938237	0.9926	0.938237	0.9926
Otulin	1.04326	0.758613	0.965287	0.758613	0.965287
Rb1	1.04331	0.669631	0.948671	0.669631	0.948671
Zfp503	1.04331	0.678513	0.950492	0.678513	0.950492
Zkscan1	1.04333	0.773096	0.96625	0.773096	0.96625
Yipf6	1.04336	0.733856	0.959087	0.733856	0.959087
Ctnnd2	1.04337	0.702228	0.953715	0.702228	0.953715
Tatdn1	1.04342	0.774713	0.96625	0.774713	0.96625
Nxph2	1.04352	0.806303	0.972452	0.806303	0.972452
Cep192	1.04354	0.725086	0.957706	0.725086	0.957706
Tln1	1.04354	0.770086	0.966219	0.770086	0.966219
Ms4a4c	1.04354	0.820353	0.974701	0.820353	0.974701
Olfr1279	1.04354	0.768051	0.966025	0.768051	0.966025
Foxn2	1.0437	0.71357	0.955737	0.71357	0.955737
Chst11	1.0437	0.879792	0.98395	0.879792	0.98395
Rbm15	1.04374	0.786076	0.967962	0.786076	0.967962
Syndig1	1.0438	0.54227	0.918712	0.54227	0.918712
Rnf8	1.04381	0.774054	0.96625	0.774054	0.96625
Milr1	1.04389	0.764551	0.965486	0.764551	0.965486
Cd320	1.04389	0.581642	0.92781	0.581642	0.92781
Olfr51	1.04389	0.750244	0.962482	0.750244	0.962482
Steap2	1.04389	0.972662	0.99612	0.972662	0.99612
Casc1	1.04389	0.916445	0.989664	0.916445	0.989664
Snip1	1.04392	0.767423	0.966025	0.767423	0.966025
Eid1	1.04396	0.650799	0.944979	0.650799	0.944979
Zfyve1	1.04403	0.722026	0.956807	0.722026	0.956807
Tgfb1	1.04403	0.973296	0.99612	0.973296	0.99612
Emx2	1.04403	0.716725	0.955737	0.716725	0.955737
Nid2	1.04406	0.824054	0.974701	0.824054	0.974701
Tdrkh	1.0441	0.800049	0.971075	0.800049	0.971075
Taf9	1.04412	0.655518	0.94542	0.655518	0.94542
Cox17	1.0442	0.760259	0.965486	0.760259	0.965486
Jkamp	1.04421	0.58813	0.929052	0.58813	0.929052
Gria1	1.04424	0.30128	0.879157	0.30128	0.879157
Agfg2	1.0443	0.567611	0.924181	0.567611	0.924181
Tmem18	1.04436	0.533818	0.918115	0.533818	0.918115
Rpl15	1.04442	0.487276	0.913802	0.487276	0.913802
Gmfb	1.04443	0.782931	0.967962	0.782931	0.967962
Jagn1	1.04445	0.731861	0.958561	0.731861	0.958561
Cdv3	1.04448	0.695763	0.953456	0.695763	0.953456
Gimap1	1.04451	0.752255	0.962839	0.752255	0.962839
Smim17	1.04471	0.882035	0.984013	0.882035	0.984013
Ada	1.04474	0.846935	0.979275	0.846935	0.979275
Olfr889	1.04476	0.761821	0.965486	0.761821	0.965486
Zscan30	1.04476	0.853598	0.979938	0.853598	0.979938
Atp5pb	1.04478	0.639818	0.944665	0.639818	0.944665
Cpne8	1.04479	0.71774	0.955817	0.71774	0.955817
Calm3	1.04479	0.361543	0.889639	0.361543	0.889639
Cox6a2	1.04484	0.73901	0.96082	0.73901	0.96082
Plpp3	1.04486	0.529578	0.916899	0.529578	0.916899
Prune1	1.04492	0.856117	0.980644	0.856117	0.980644
Snx15	1.04494	0.700431	0.95356	0.700431	0.95356
Gzmf	1.04496	0.756554	0.964962	0.756554	0.964962
Cnpy4	1.04496	0.849054	0.979471	0.849054	0.979471
Cd274	1.04496	0.724674	0.957435	0.724674	0.957435
Psen1	1.04503	0.431839	0.906954	0.431839	0.906954
Gm13102	1.04507	0.602063	0.934542	0.602063	0.934542
Galntl5	1.0451	0.763428	0.965486	0.763428	0.965486
Nt5c	1.0451	0.80851	0.972452	0.80851	0.972452
Cope	1.04516	0.81444	0.973717	0.81444	0.973717
Adipor1	1.04517	0.486767	0.913802	0.486767	0.913802
Map3k10	1.0452	0.822479	0.974701	0.822479	0.974701
Ndufa2	1.04521	0.9185	0.989975	0.9185	0.989975
Zbtb21	1.04527	0.809803	0.972452	0.809803	0.972452
Ado	1.04533	0.597759	0.93272	0.597759	0.93272
Snx7	1.04535	0.744981	0.961947	0.744981	0.961947
Maneal	1.04541	0.602978	0.934953	0.602978	0.934953
Ccnf	1.04544	0.863747	0.981123	0.863747	0.981123
Sgtb	1.04548	0.545538	0.91994	0.545538	0.91994
Fbxo45	1.04548	0.550938	0.920978	0.550938	0.920978
Acat1	1.04553	0.57842	0.927068	0.57842	0.927068
Zfp446	1.04556	0.766654	0.96579	0.766654	0.96579
Mtfr2	1.04561	0.923513	0.990848	0.923513	0.990848
Pfn4	1.04561	0.862044	0.981123	0.862044	0.981123
Traf3	1.04564	0.904362	0.988962	0.904362	0.988962
Hinfp	1.04569	0.849484	0.979642	0.849484	0.979642
Esd	1.04571	0.640378	0.944665	0.640378	0.944665
Glrb	1.04573	0.601302	0.934332	0.601302	0.934332
Ccr1l1	1.04573	0.914499	0.989267	0.914499	0.989267
Pphln1	1.04573	0.396666	0.897704	0.396666	0.897704
Cyp2d26	1.04573	0.925874	0.991018	0.925874	0.991018
Virma	1.04581	0.893483	0.98697	0.893483	0.98697
Mgll	1.04583	0.872897	0.982562	0.872897	0.982562
Wapl	1.04586	0.712268	0.955419	0.712268	0.955419
Pcdhga9	1.04595	0.73015	0.958561	0.73015	0.958561
Entpd2	1.04596	0.734447	0.95931	0.734447	0.95931
Xndc1	1.04596	0.740858	0.961486	0.740858	0.961486
Fam169a	1.04597	0.741781	0.961625	0.741781	0.961625
Slc13a3	1.04597	0.757673	0.964977	0.757673	0.964977
Rab42	1.04604	0.816109	0.97385	0.816109	0.97385
Actr2	1.04613	0.583133	0.92781	0.583133	0.92781
Olfr1396	1.04616	0.754032	0.963405	0.754032	0.963405
Ube2j1	1.04617	0.698572	0.953456	0.698572	0.953456
Rbl2	1.0462	0.738909	0.96082	0.738909	0.96082
Idh3a	1.04625	0.679412	0.951032	0.679412	0.951032
Alg3	1.0463	0.762043	0.965486	0.762043	0.965486
Drap1	1.04631	0.638281	0.944665	0.638281	0.944665
Wbp11	1.0464	0.675275	0.950428	0.675275	0.950428
Tmem151b	1.04643	0.613612	0.936372	0.613612	0.936372
Prr16	1.04643	0.719244	0.956303	0.719244	0.956303
Dlgap1	1.04643	0.683314	0.951519	0.683314	0.951519
Mob3c	1.04646	0.836178	0.977394	0.836178	0.977394
Supt3	1.0465	0.868124	0.981496	0.868124	0.981496
Magoh	1.04653	0.70936	0.954592	0.70936	0.954592
Ly6l	1.04664	0.784818	0.967962	0.784818	0.967962
Nptx1	1.04667	0.885259	0.985316	0.885259	0.985316
AI854703	1.04668	0.618058	0.937736	0.618058	0.937736
Npas2	1.04672	0.461055	0.908883	0.461055	0.908883
Nlrx1	1.04677	0.71955	0.956303	0.71955	0.956303
Gng13	1.04678	0.69964	0.95356	0.69964	0.95356
Olfr508	1.04679	0.718329	0.956143	0.718329	0.956143
Jph1	1.0468	0.535254	0.918115	0.535254	0.918115
Zcchc17	1.04682	0.765226	0.965486	0.765226	0.965486
Frmd8	1.04684	0.717472	0.955817	0.717472	0.955817
Cep170b	1.04688	0.572995	0.925792	0.572995	0.925792
Ppig	1.04689	0.562765	0.922664	0.562765	0.922664
Ints13	1.04692	0.520905	0.915803	0.520905	0.915803
Cdk4	1.04693	0.5081	0.915371	0.5081	0.915371
Mrpl23	1.04696	0.610888	0.936351	0.610888	0.936351
Eef1akmt4	1.04702	0.884973	0.985312	0.884973	0.985312
Ccl28	1.04702	0.830715	0.97665	0.830715	0.97665
Nacad	1.04706	0.947615	0.993691	0.947615	0.993691
Armt1	1.04709	0.940057	0.992621	0.940057	0.992621
Comtd1	1.04712	0.90896	0.988962	0.90896	0.988962
Tmem184c	1.04722	0.631357	0.942896	0.631357	0.942896
Stx12	1.04734	0.594818	0.932438	0.594818	0.932438
Ywhaq	1.04735	0.709915	0.954695	0.709915	0.954695
Ngdn	1.04735	0.873356	0.982562	0.873356	0.982562
Zscan12	1.04739	0.871342	0.982351	0.871342	0.982351
Hsd17b14	1.04739	0.663841	0.947324	0.663841	0.947324
Dpf3	1.04739	0.963943	0.995615	0.963943	0.995615
Olfr477	1.04739	0.74894	0.962482	0.74894	0.962482
Tmem89	1.04754	0.887832	0.986059	0.887832	0.986059
Jazf1	1.04755	0.716436	0.955737	0.716436	0.955737
Mndal	1.0476	0.818361	0.97437	0.818361	0.97437
Tipin	1.0476	0.939237	0.992621	0.939237	0.992621
Daglb	1.04763	0.735982	0.960087	0.735982	0.960087
Gm17027	1.04768	0.379731	0.889639	0.379731	0.889639
Surf6	1.0477	0.713577	0.955737	0.713577	0.955737
Fam98b	1.04773	0.520165	0.915803	0.520165	0.915803
Arfgap2	1.04782	0.63577	0.944192	0.63577	0.944192
Nek2	1.04789	0.725698	0.957794	0.725698	0.957794
Sema4c	1.04797	0.633854	0.943583	0.633854	0.943583
Pgam5	1.04802	0.625877	0.940388	0.625877	0.940388
Fbxw25	1.04802	0.742313	0.961625	0.742313	0.961625
Esrra	1.04803	0.807993	0.972452	0.807993	0.972452
Sod1	1.04816	0.611416	0.936351	0.611416	0.936351
Pbx2	1.04819	0.49396	0.915351	0.49396	0.915351
Zfand5	1.04837	0.520943	0.915803	0.520943	0.915803
Scarb1	1.04839	0.965269	0.995615	0.965269	0.995615
Fbxl3	1.04839	0.648593	0.94497	0.648593	0.94497
Myt1	1.04845	0.693173	0.953456	0.693173	0.953456
Pafah1b2	1.04854	0.756427	0.964962	0.756427	0.964962
Gabpb2	1.04858	0.691461	0.953456	0.691461	0.953456
Frs2	1.0486	0.667269	0.948199	0.667269	0.948199
Tmem225	1.04862	0.719316	0.956303	0.719316	0.956303
Ctnna2	1.04866	0.353842	0.889639	0.353842	0.889639
Mpz	1.04868	0.817732	0.97418	0.817732	0.97418
Ppp2r2b	1.04873	0.441918	0.908883	0.441918	0.908883
Sp1	1.04874	0.962243	0.995615	0.962243	0.995615
Cenpv	1.04875	0.656523	0.945581	0.656523	0.945581
Map2	1.04876	0.0793454	0.849185	0.0793454	0.849185
Phldb2	1.04876	0.845063	0.979171	0.845063	0.979171
Olfr294	1.04876	0.773878	0.96625	0.773878	0.96625
Mpdz	1.04881	0.842796	0.97887	0.842796	0.97887
Mllt3	1.04886	0.723015	0.957136	0.723015	0.957136
Lypd8l	1.04889	0.964332	0.995615	0.964332	0.995615
AW549877	1.0489	0.557465	0.922446	0.557465	0.922446
Enpp4	1.0489	0.818227	0.974329	0.818227	0.974329
Cd300lf	1.04895	0.680639	0.951519	0.680639	0.951519
Ptges2	1.04895	0.72614	0.958103	0.72614	0.958103
Atg16l2	1.04902	0.708852	0.954592	0.708852	0.954592
Tbcb	1.04908	0.786858	0.967962	0.786858	0.967962
Dcun1d4	1.04912	0.469433	0.912199	0.469433	0.912199
Cstf2	1.04917	0.486175	0.913802	0.486175	0.913802
Pura	1.04918	0.567427	0.924097	0.567427	0.924097
Sh3glb1	1.04919	0.450692	0.908883	0.450692	0.908883
Nus1	1.04922	0.665357	0.947324	0.665357	0.947324
Gm5591	1.04925	0.534649	0.918115	0.534649	0.918115
Atxn1	1.04927	0.552028	0.921369	0.552028	0.921369
Med26	1.0493	0.79435	0.968386	0.79435	0.968386
Sgce	1.04933	0.588974	0.929132	0.588974	0.929132
Pcid2	1.04935	0.705287	0.954015	0.705287	0.954015
Kcna5	1.04936	0.655264	0.94542	0.655264	0.94542
Prelid3b	1.04936	0.750561	0.962482	0.750561	0.962482
Ctns	1.04939	0.588758	0.929052	0.588758	0.929052
Brd3os	1.04944	0.852166	0.979789	0.852166	0.979789
Pcdha1	1.0495	0.849063	0.979471	0.849063	0.979471
Dab2	1.04956	0.649853	0.944979	0.649853	0.944979
Amn1	1.04957	0.805731	0.972452	0.805731	0.972452
Lmbrd1	1.04959	0.325416	0.88381	0.325416	0.88381
Ipcef1	1.04961	0.720584	0.956762	0.720584	0.956762
Aaas	1.04962	0.692028	0.953456	0.692028	0.953456
Cerk	1.04966	0.514596	0.915769	0.514596	0.915769
Tyw5	1.04968	0.676087	0.950428	0.676087	0.950428
Prps1	1.04971	0.560945	0.922638	0.560945	0.922638
Marchf7	1.04972	0.682218	0.951519	0.682218	0.951519
Vmn1r100	1.04972	0.557566	0.922446	0.557566	0.922446
Smad7	1.04974	0.661701	0.947324	0.661701	0.947324
Dpp6	1.04977	0.558824	0.922522	0.558824	0.922522
Bud13	1.04979	0.944362	0.993337	0.944362	0.993337
Arl8a	1.04979	0.277731	0.873884	0.277731	0.873884
Ifnlr1	1.04979	0.822677	0.974701	0.822677	0.974701
Rbm18	1.0498	0.722371	0.956807	0.722371	0.956807
Pkia	1.04981	0.76113	0.965486	0.76113	0.965486
Ube2d1	1.04993	0.722033	0.956807	0.722033	0.956807
Gm20765	1.04993	0.407304	0.898058	0.407304	0.898058
Olfr1193	1.04995	0.773621	0.96625	0.773621	0.96625
Poldip3	1.04996	0.611492	0.936351	0.611492	0.936351
Zfp710	1.04996	0.549257	0.920903	0.549257	0.920903
Acox1	1.04997	0.653314	0.94542	0.653314	0.94542
Pgap1	1.04997	0.449397	0.908883	0.449397	0.908883
Timm10b	1.04999	0.79135	0.968114	0.79135	0.968114
B4galt5	1.05003	0.757619	0.964977	0.757619	0.964977
Mcmbp	1.05004	0.996444	0.998703	0.996444	0.998703
Diras2	1.05004	0.448396	0.908883	0.448396	0.908883
Lrrc1	1.05006	0.656117	0.945455	0.656117	0.945455
Fancl	1.05007	0.503342	0.915362	0.503342	0.915362
Lrch2	1.05007	0.93278	0.99181	0.93278	0.99181
Cdkn2aipnl	1.05011	0.70302	0.953766	0.70302	0.953766
Mark1	1.05013	0.546742	0.91994	0.546742	0.91994
Tpp1	1.05014	0.594065	0.932438	0.594065	0.932438
Pfdn1	1.05015	0.39262	0.895364	0.39262	0.895364
Klk6	1.05015	0.707399	0.954015	0.707399	0.954015
Fnip1	1.05016	0.721885	0.956807	0.721885	0.956807
Dpp8	1.05016	0.436848	0.908883	0.436848	0.908883
Gm51263	1.05018	0.71023	0.954695	0.71023	0.954695
Cox14	1.05022	0.681504	0.951519	0.681504	0.951519
Dhdds	1.05029	0.508122	0.915371	0.508122	0.915371
Chm	1.05044	0.609458	0.936351	0.609458	0.936351
Ash2l	1.05047	0.751589	0.962518	0.751589	0.962518
Tmem184b	1.05052	0.706483	0.954015	0.706483	0.954015
Fermt2	1.05052	0.721488	0.956807	0.721488	0.956807
Cactin	1.05058	0.689733	0.953402	0.689733	0.953402
Septin3	1.0506	0.494317	0.915351	0.494317	0.915351
Gstz1	1.05064	0.704992	0.954015	0.704992	0.954015
Slitrk3	1.05064	0.606666	0.936232	0.606666	0.936232
Glod4	1.05067	0.675385	0.950428	0.675385	0.950428
B3gnt2	1.05071	0.770042	0.966219	0.770042	0.966219
Mlst8	1.05077	0.623633	0.939439	0.623633	0.939439
Pcnt	1.05084	0.79173	0.968114	0.79173	0.968114
Taf4	1.05086	0.67271	0.950428	0.67271	0.950428
Gm31035	1.05086	0.558068	0.922479	0.558068	0.922479
Sfn	1.05094	0.705384	0.954015	0.705384	0.954015
Ifna13	1.05094	0.737323	0.960087	0.737323	0.960087
Leng9	1.05094	0.814151	0.973717	0.814151	0.973717
Wdr11	1.05094	0.898346	0.987933	0.898346	0.987933
Cox6b1	1.05095	0.538133	0.918115	0.538133	0.918115
Hs2st1	1.05096	0.867962	0.981392	0.867962	0.981392
Rfx3	1.05098	0.794877	0.968588	0.794877	0.968588
Tcp10a	1.05106	0.607519	0.936351	0.607519	0.936351
Cckbr	1.05107	0.661441	0.947324	0.661441	0.947324
Pcyox1l	1.05118	0.830478	0.976517	0.830478	0.976517
Pdzd11	1.05123	0.813278	0.973717	0.813278	0.973717
Rhoc	1.05123	0.685424	0.951519	0.685424	0.951519
Ppp2r1b	1.05129	0.711085	0.955105	0.711085	0.955105
Rps23rg1	1.05134	0.780747	0.967578	0.780747	0.967578
Rnf208	1.05136	0.505867	0.915362	0.505867	0.915362
Glipr2	1.05137	0.886128	0.985404	0.886128	0.985404
Scrn1	1.05138	0.617255	0.937736	0.617255	0.937736
Tmem159	1.05139	0.860505	0.981113	0.860505	0.981113
Armc10	1.05143	0.824629	0.974701	0.824629	0.974701
Efcab14	1.05149	0.727327	0.958395	0.727327	0.958395
Gsto1	1.0515	0.823107	0.974701	0.823107	0.974701
Ssrp1	1.05162	0.576489	0.926549	0.576489	0.926549
Sec24c	1.05167	0.75676	0.964962	0.75676	0.964962
Fitm2	1.05171	0.966771	0.995615	0.966771	0.995615
Polr2b	1.05181	0.765124	0.965486	0.765124	0.965486
Pom121	1.05182	0.787508	0.967962	0.787508	0.967962
Ap3d1	1.05184	0.421876	0.905182	0.421876	0.905182
Pigo	1.05189	0.894997	0.987062	0.894997	0.987062
Pcdhga7	1.05195	0.743069	0.961712	0.743069	0.961712
Adam20	1.05202	0.912817	0.988975	0.912817	0.988975
Tsr1	1.05208	0.679426	0.951032	0.679426	0.951032
Rabggta	1.05209	0.674528	0.950428	0.674528	0.950428
Togaram1	1.05209	0.558891	0.922522	0.558891	0.922522
Atpaf1	1.05218	0.607234	0.936233	0.607234	0.936233
Pcmt1	1.05219	0.646601	0.944744	0.646601	0.944744
Med21	1.0522	0.467554	0.912068	0.467554	0.912068
Nans	1.05223	0.639798	0.944665	0.639798	0.944665
Oser1	1.05226	0.729883	0.958561	0.729883	0.958561
Ehmt2	1.05227	0.578618	0.927068	0.578618	0.927068
Bag5	1.05232	0.563543	0.922664	0.563543	0.922664
Ndufs1	1.05235	0.601395	0.934332	0.601395	0.934332
Hprt	1.05236	0.534721	0.918115	0.534721	0.918115
Gm52436	1.0524	0.570693	0.924925	0.570693	0.924925
Prcc	1.05242	0.724203	0.957136	0.724203	0.957136
Dbndd2	1.05242	0.170808	0.851137	0.170808	0.851137
Rmc1	1.05244	0.816885	0.97385	0.816885	0.97385
0610009B22Rik	1.05245	0.30682	0.880295	0.30682	0.880295
1700030J22Rik	1.05247	0.802358	0.971947	0.802358	0.971947
Whrn	1.0525	0.746946	0.962446	0.746946	0.962446
Map6d1	1.05253	0.633497	0.943583	0.633497	0.943583
Atp2b1	1.05254	0.467529	0.912068	0.467529	0.912068
Nfkb1	1.05256	0.70753	0.954015	0.70753	0.954015
Pgam2	1.05261	0.960909	0.99544	0.960909	0.99544
Gm6570	1.05265	0.416984	0.902741	0.416984	0.902741
Trap1	1.05271	0.681704	0.951519	0.681704	0.951519
Plin5	1.05274	0.716293	0.955737	0.716293	0.955737
Tmem88	1.05274	0.776188	0.96625	0.776188	0.96625
Atxn7l2	1.05274	0.626977	0.9409	0.626977	0.9409
Agap2	1.05289	0.116429	0.849185	0.116429	0.849185
Trappc11	1.0529	0.707823	0.95421	0.707823	0.95421
Nxpe3	1.05295	0.70568	0.954015	0.70568	0.954015
Tamm41	1.05308	0.870646	0.982204	0.870646	0.982204
Sema5b	1.05313	0.752182	0.962839	0.752182	0.962839
Trpc1	1.05315	0.736191	0.960087	0.736191	0.960087
Chst10	1.05319	0.683253	0.951519	0.683253	0.951519
Lrrc55	1.05323	0.605792	0.935872	0.605792	0.935872
Mvd	1.05323	0.587434	0.929052	0.587434	0.929052
Tacc3	1.05323	0.762567	0.965486	0.762567	0.965486
Pard6b	1.05326	0.870335	0.982204	0.870335	0.982204
Mief1	1.05335	0.633742	0.943583	0.633742	0.943583
Tprgl	1.05343	0.357628	0.889639	0.357628	0.889639
Ewsr1	1.05351	0.266875	0.870734	0.266875	0.870734
1700025G04Rik	1.05353	0.669658	0.948671	0.669658	0.948671
Mia3	1.05353	0.85078	0.979789	0.85078	0.979789
Slc7a8	1.05354	0.695079	0.953456	0.695079	0.953456
Ctsf	1.05359	0.560759	0.922638	0.560759	0.922638
Bco1	1.05359	0.785582	0.967962	0.785582	0.967962
1700014D04Rik	1.05359	0.949454	0.993691	0.949454	0.993691
Foxk2	1.05363	0.603782	0.935515	0.603782	0.935515
Exoc5	1.0537	0.8194	0.974701	0.8194	0.974701
Sowaha	1.05371	0.457767	0.908883	0.457767	0.908883
Plcxd2	1.05374	0.7935	0.968386	0.7935	0.968386
Dpf2	1.05375	0.588022	0.929052	0.588022	0.929052
Snx17	1.05377	0.522053	0.916247	0.522053	0.916247
Cyp2s1	1.05378	0.675708	0.950428	0.675708	0.950428
Cacng4	1.05381	0.510477	0.915409	0.510477	0.915409
Gm4988	1.05391	0.835222	0.977331	0.835222	0.977331
Gm46650	1.05395	0.651598	0.944979	0.651598	0.944979
Cenpx	1.05397	0.971929	0.99612	0.971929	0.99612
Cnbd2	1.05398	0.745413	0.962044	0.745413	0.962044
Spin2c	1.05403	0.704159	0.954015	0.704159	0.954015
Fam126b	1.05409	0.776366	0.96625	0.776366	0.96625
Cox20	1.05413	0.558455	0.922522	0.558455	0.922522
Prdm10	1.05424	0.698032	0.953456	0.698032	0.953456
Mafk	1.0543	0.99623	0.998703	0.99623	0.998703
Iqcg	1.0543	0.706005	0.954015	0.706005	0.954015
Sp3	1.05432	0.529693	0.916899	0.529693	0.916899
Coq8a	1.05433	0.460893	0.908883	0.460893	0.908883
Zfp566	1.05434	0.717475	0.955817	0.717475	0.955817
Arhgef28	1.05448	0.704415	0.954015	0.704415	0.954015
Vps51	1.05448	0.818813	0.974693	0.818813	0.974693
Scoc	1.05449	0.617768	0.937736	0.617768	0.937736
Cdk17	1.05456	0.673285	0.950428	0.673285	0.950428
Stk40	1.05464	0.793856	0.968386	0.793856	0.968386
Sall2	1.05464	0.716292	0.955737	0.716292	0.955737
Kcnj12	1.05468	0.665304	0.947324	0.665304	0.947324
Ddx55	1.05468	0.353641	0.889639	0.353641	0.889639
Abhd16a	1.05471	0.650203	0.944979	0.650203	0.944979
Ggt7	1.05476	0.226696	0.856124	0.226696	0.856124
Klhl29	1.05477	0.891144	0.986351	0.891144	0.986351
Fcgr4	1.05482	0.694174	0.953456	0.694174	0.953456
2210408I21Rik	1.05482	0.69313	0.953456	0.69313	0.953456
Mfsd4b1	1.05482	0.833876	0.977079	0.833876	0.977079
Lysmd1	1.05484	0.478882	0.913436	0.478882	0.913436
Ahcy	1.05486	0.446459	0.908883	0.446459	0.908883
Med13	1.05486	0.612531	0.936372	0.612531	0.936372
Atp5j2	1.0549	0.376959	0.889639	0.376959	0.889639
Muc2	1.05491	0.716563	0.955737	0.716563	0.955737
Ccdc92	1.05501	0.682165	0.951519	0.682165	0.951519
Phactr1	1.05502	0.380648	0.889639	0.380648	0.889639
Cplx1	1.0551	0.336184	0.884823	0.336184	0.884823
Gpd2	1.05516	0.628655	0.941173	0.628655	0.941173
Slc45a4	1.05518	0.616117	0.937308	0.616117	0.937308
Tbc1d15	1.05524	0.553612	0.921798	0.553612	0.921798
Prkdc	1.05525	0.674401	0.950428	0.674401	0.950428
Cdc42se1	1.05525	0.774229	0.96625	0.774229	0.96625
Spg21	1.05525	0.614709	0.936975	0.614709	0.936975
Zmynd19	1.05526	0.693051	0.953456	0.693051	0.953456
Tiam1	1.05527	0.598	0.93272	0.598	0.93272
Nudt8	1.05528	0.791701	0.968114	0.791701	0.968114
Pogz	1.05532	0.642789	0.944665	0.642789	0.944665
Gpr37l1	1.05533	0.657125	0.945898	0.657125	0.945898
Ints9	1.05534	0.712736	0.955564	0.712736	0.955564
Bace1	1.05535	0.672966	0.950428	0.672966	0.950428
Olfr378	1.05545	0.843361	0.97887	0.843361	0.97887
Fntb	1.05546	0.805811	0.972452	0.805811	0.972452
Ddb1	1.05547	0.626857	0.940828	0.626857	0.940828
Tbck	1.05549	0.487737	0.913802	0.487737	0.913802
Klc4	1.05558	0.63881	0.944665	0.63881	0.944665
Gcc2	1.0556	0.337289	0.884823	0.337289	0.884823
Rnaseh1	1.05562	0.826647	0.975244	0.826647	0.975244
Nt5c2	1.05565	0.640447	0.944665	0.640447	0.944665
Wdr18	1.05566	0.307233	0.880382	0.307233	0.880382
Slc39a9	1.05566	0.718478	0.956158	0.718478	0.956158
Zik1	1.05571	0.684499	0.951519	0.684499	0.951519
Rangrf	1.05578	0.613342	0.936372	0.613342	0.936372
Pcsk7	1.05582	0.655619	0.94542	0.655619	0.94542
Fn1	1.05582	0.778111	0.966899	0.778111	0.966899
Serf1	1.05583	0.729892	0.958561	0.729892	0.958561
Maf1	1.05584	0.361929	0.889639	0.361929	0.889639
Camk2a	1.05587	0.357815	0.889639	0.357815	0.889639
Spag9	1.05591	0.273955	0.872846	0.273955	0.872846
Gm17266	1.056	0.798291	0.970111	0.798291	0.970111
Zfp280b	1.05616	0.87293	0.982562	0.87293	0.982562
Krtap28-13	1.05616	0.713875	0.955737	0.713875	0.955737
Gtf2e2	1.05617	0.78349	0.967962	0.78349	0.967962
Bscl2	1.05627	0.525968	0.9163	0.525968	0.9163
Cyb5r3	1.05627	0.659629	0.946923	0.659629	0.946923
Laptm4a	1.05634	0.619965	0.937928	0.619965	0.937928
Spry1	1.05639	0.70788	0.95421	0.70788	0.95421
Mpo	1.05639	0.794113	0.968386	0.794113	0.968386
Sgca	1.05639	0.854128	0.979944	0.854128	0.979944
Aff4	1.05643	0.479542	0.913436	0.479542	0.913436
Shc3	1.05644	0.59016	0.929947	0.59016	0.929947
Fbxw5	1.05649	0.61979	0.937928	0.61979	0.937928
Atmin	1.05652	0.696405	0.953456	0.696405	0.953456
Mok	1.05653	0.587465	0.929052	0.587465	0.929052
Ggn	1.05656	0.784504	0.967962	0.784504	0.967962
Tmem205	1.05658	0.642941	0.944665	0.642941	0.944665
Dnaja4	1.05661	0.526729	0.9163	0.526729	0.9163
Igf2	1.05662	0.262031	0.866958	0.262031	0.866958
Btbd17	1.05663	0.843347	0.97887	0.843347	0.97887
Rbm24	1.05666	0.915026	0.989267	0.915026	0.989267
Mif	1.05666	0.685413	0.951519	0.685413	0.951519
Eddm3b	1.05668	0.827159	0.97542	0.827159	0.97542
Wwc2	1.0568	0.869845	0.982204	0.869845	0.982204
Farsa	1.05683	0.578725	0.927068	0.578725	0.927068
Atp5l	1.05684	0.481534	0.913684	0.481534	0.913684
Snrk	1.05689	0.750727	0.962482	0.750727	0.962482
Acsl5	1.05689	0.74176	0.961625	0.74176	0.961625
Atp2a2	1.05689	0.53068	0.917306	0.53068	0.917306
Gps1	1.05693	0.499169	0.915362	0.499169	0.915362
LOC118568632	1.05699	0.474345	0.912274	0.474345	0.912274
Nek4	1.057	0.697844	0.953456	0.697844	0.953456
Ankar	1.05711	0.514896	0.915769	0.514896	0.915769
1810013L24Rik	1.05711	0.49281	0.914742	0.49281	0.914742
Fam234a	1.05713	0.804689	0.972443	0.804689	0.972443
Gabarapl1	1.05719	0.327401	0.88381	0.327401	0.88381
Utp11	1.05723	0.790796	0.968114	0.790796	0.968114
Defb42	1.05725	0.706539	0.954015	0.706539	0.954015
1700129C05Rik	1.05728	0.675282	0.950428	0.675282	0.950428
Esrrb	1.05728	0.742024	0.961625	0.742024	0.961625
Il1rap	1.05729	0.654828	0.94542	0.654828	0.94542
Dars	1.05732	0.673176	0.950428	0.673176	0.950428
Slco1c1	1.05732	0.665359	0.947324	0.665359	0.947324
Zfand3	1.05733	0.598819	0.933221	0.598819	0.933221
Epc2	1.05737	0.641085	0.944665	0.641085	0.944665
Pwwp3a	1.05738	0.706198	0.954015	0.706198	0.954015
Ppp1r15a	1.05739	0.664294	0.947324	0.664294	0.947324
Pef1	1.05747	0.797994	0.970111	0.797994	0.970111
Ccdc85b	1.05747	0.306548	0.880295	0.306548	0.880295
Zfp945	1.0575	0.764379	0.965486	0.764379	0.965486
Ms4a4a	1.0576	0.763742	0.965486	0.763742	0.965486
Pid1	1.05761	0.531517	0.917948	0.531517	0.917948
Gm3248	1.05762	0.521589	0.916061	0.521589	0.916061
Ythdc1	1.05763	0.641594	0.944665	0.641594	0.944665
Med13l	1.05764	0.563287	0.922664	0.563287	0.922664
Trub1	1.05772	0.678875	0.950903	0.678875	0.950903
Clec2l	1.05775	0.639089	0.944665	0.639089	0.944665
Pigq	1.05778	0.645047	0.944665	0.645047	0.944665
Rap2c	1.05779	0.764617	0.965486	0.764617	0.965486
Sfxn4	1.0578	0.700125	0.95356	0.700125	0.95356
Dusp8	1.05783	0.473483	0.912274	0.473483	0.912274
Tsr2	1.05783	0.56902	0.924827	0.56902	0.924827
Fkbp5	1.0579	0.383027	0.890738	0.383027	0.890738
Slf2	1.05802	0.540498	0.918115	0.540498	0.918115
Bex2	1.05803	0.406357	0.898058	0.406357	0.898058
Mymk	1.05806	0.741665	0.961625	0.741665	0.961625
Gpx1	1.05808	0.796328	0.969422	0.796328	0.969422
Mettl4	1.05811	0.825012	0.974701	0.825012	0.974701
E2f3	1.05812	0.57227	0.925535	0.57227	0.925535
Aadacl4	1.05816	0.284554	0.874757	0.284554	0.874757
Ccp110	1.05819	0.99271	0.99842	0.99271	0.99842
Rgs12	1.0582	0.565922	0.923508	0.565922	0.923508
Cebpzos	1.05822	0.708178	0.954426	0.708178	0.954426
Taf3	1.05825	0.675293	0.950428	0.675293	0.950428
Akap10	1.05837	0.344064	0.887205	0.344064	0.887205
Ndufs8	1.05838	0.677738	0.950428	0.677738	0.950428
Adgrl3	1.05846	0.554017	0.921798	0.554017	0.921798
Iqcc	1.05853	0.621785	0.938818	0.621785	0.938818
Wscd2	1.05859	0.473953	0.912274	0.473953	0.912274
Fgf11	1.05859	0.474816	0.912274	0.474816	0.912274
Zfp91	1.05862	0.730099	0.958561	0.730099	0.958561
Gstm5	1.05872	0.392962	0.895947	0.392962	0.895947
Septin2	1.05875	0.694125	0.953456	0.694125	0.953456
Sf3b3	1.05875	0.583205	0.92781	0.583205	0.92781
Abtb1	1.05876	0.630352	0.942306	0.630352	0.942306
Mrpl49	1.05877	0.532729	0.918115	0.532729	0.918115
Car4	1.05882	0.663585	0.947324	0.663585	0.947324
Actl6a	1.05885	0.655614	0.94542	0.655614	0.94542
Dhx36	1.05886	0.315723	0.882315	0.315723	0.882315
9130023H24Rik	1.05895	0.719105	0.956303	0.719105	0.956303
Clhc1	1.05897	0.778975	0.967539	0.778975	0.967539
Amdhd2	1.05899	0.626104	0.940392	0.626104	0.940392
Usp10	1.05908	0.823634	0.974701	0.823634	0.974701
H2-M11	1.05908	0.588424	0.929052	0.588424	0.929052
Eftud2	1.05909	0.674957	0.950428	0.674957	0.950428
Elob	1.05911	0.444323	0.908883	0.444323	0.908883
Tbccd1	1.05914	0.70196	0.953629	0.70196	0.953629
Slc4a10	1.05915	0.566862	0.923992	0.566862	0.923992
Arl14ep	1.05917	0.706921	0.954015	0.706921	0.954015
Thra	1.05919	0.222244	0.854986	0.222244	0.854986
Gtf2e1	1.05925	0.259532	0.865777	0.259532	0.865777
Iqgap2	1.05933	0.677298	0.950428	0.677298	0.950428
Pus7	1.05942	0.6015	0.934332	0.6015	0.934332
Zfp947	1.05944	0.764208	0.965486	0.764208	0.965486
B4galt2	1.05945	0.558409	0.922522	0.558409	0.922522
F630003A18Rik	1.05945	0.6689	0.948404	0.6689	0.948404
Gm21992	1.05953	0.53426	0.918115	0.53426	0.918115
Aldh3a2	1.05956	0.385069	0.892499	0.385069	0.892499
Muc13	1.05957	0.875649	0.982979	0.875649	0.982979
Cct2	1.05958	0.810328	0.972575	0.810328	0.972575
Fhad1	1.05966	0.675797	0.950428	0.675797	0.950428
Gucy1a2	1.05968	0.557065	0.922446	0.557065	0.922446
Zdhhc24	1.05972	0.671196	0.949045	0.671196	0.949045
Marchf6	1.05975	0.597277	0.93272	0.597277	0.93272
Ldb1	1.05976	0.545796	0.91994	0.545796	0.91994
Trim26	1.05977	0.696981	0.953456	0.696981	0.953456
Agps	1.05979	0.648877	0.944979	0.648877	0.944979
Cant1	1.05985	0.859309	0.981111	0.859309	0.981111
Chpf2	1.05985	0.390089	0.89485	0.390089	0.89485
1110004F10Rik	1.05987	0.581213	0.92781	0.581213	0.92781
Plrg1	1.05991	0.698144	0.953456	0.698144	0.953456
Tnrc18	1.05992	0.017626	0.841626	0.017626	0.841626
Lpin2	1.05992	0.813628	0.973717	0.813628	0.973717
Nit2	1.05993	0.700377	0.95356	0.700377	0.95356
B3galt4	1.05993	0.760064	0.965486	0.760064	0.965486
Fam118b	1.05993	0.913669	0.98923	0.913669	0.98923
Iqsec2	1.05993	0.557367	0.922446	0.557367	0.922446
Gm7827	1.05993	0.877661	0.983496	0.877661	0.983496
2310057M21Rik	1.05996	0.758374	0.965071	0.758374	0.965071
Fgf13	1.06004	0.707611	0.954032	0.707611	0.954032
Ino80b	1.06008	0.686971	0.952261	0.686971	0.952261
Ap4s1	1.06012	0.480689	0.913436	0.480689	0.913436
Rabgap1	1.06015	0.697503	0.953456	0.697503	0.953456
Anxa11	1.0602	0.922807	0.990848	0.922807	0.990848
Alms1	1.0602	0.984928	0.997662	0.984928	0.997662
4930449I24Rik	1.06026	0.715554	0.955737	0.715554	0.955737
Tcam1	1.06029	0.994473	0.99842	0.994473	0.99842
Matr3	1.0603	0.399197	0.897783	0.399197	0.897783
Fkbpl	1.06031	0.696555	0.953456	0.696555	0.953456
Cwf19l2	1.06039	0.840917	0.978374	0.840917	0.978374
Sptbn2	1.06041	0.625414	0.940083	0.625414	0.940083
Zfp787	1.06047	0.779441	0.967578	0.779441	0.967578
Cox6c	1.06049	0.63696	0.944389	0.63696	0.944389
Arid1b	1.0605	0.340701	0.887047	0.340701	0.887047
Gcm2	1.06051	0.725396	0.957794	0.725396	0.957794
Engase	1.06052	0.683327	0.951519	0.683327	0.951519
Rps17	1.06053	0.420771	0.904645	0.420771	0.904645
Bnip3	1.06058	0.37001	0.889639	0.37001	0.889639
F3	1.0606	0.555263	0.922105	0.555263	0.922105
A330070K13Rik	1.06065	0.998828	0.999548	0.998828	0.999548
Dhx32	1.06066	0.687251	0.952548	0.687251	0.952548
Map3k3	1.06078	0.353602	0.889639	0.353602	0.889639
Zfp106	1.06079	0.712382	0.955419	0.712382	0.955419
Armc8	1.06081	0.630891	0.942808	0.630891	0.942808
Hnrnpd	1.06082	0.490936	0.914015	0.490936	0.914015
A430005L14Rik	1.06086	0.748069	0.962482	0.748069	0.962482
Dlat	1.06086	0.496726	0.915362	0.496726	0.915362
Gpatch1	1.06093	0.780817	0.967578	0.780817	0.967578
Ildr2	1.06098	0.617282	0.937736	0.617282	0.937736
Luc7l2	1.061	0.281284	0.874637	0.281284	0.874637
Anp32e	1.06101	0.737375	0.960087	0.737375	0.960087
Gm33153	1.06101	0.779814	0.967578	0.779814	0.967578
Vma21	1.06112	0.585566	0.928606	0.585566	0.928606
Itgb2l	1.06115	0.837145	0.977394	0.837145	0.977394
Sec14l4	1.06115	0.768084	0.966025	0.768084	0.966025
Chrm5	1.06115	0.927134	0.991018	0.927134	0.991018
Psmd8	1.06116	0.577755	0.927068	0.577755	0.927068
Sprr2b	1.06121	0.700667	0.95356	0.700667	0.95356
Baz2a	1.06138	0.71765	0.955817	0.71765	0.955817
Cct8	1.0614	0.416343	0.902741	0.416343	0.902741
Vav3	1.06143	0.659572	0.946923	0.659572	0.946923
Sema3a	1.06151	0.704736	0.954015	0.704736	0.954015
Vps53	1.06159	0.859805	0.981111	0.859805	0.981111
Hnrnpc	1.06165	0.603645	0.935515	0.603645	0.935515
Lrrc59	1.06173	0.57582	0.926549	0.57582	0.926549
Mgat4c	1.06174	0.685053	0.951519	0.685053	0.951519
Slc24a3	1.06174	0.775439	0.96625	0.775439	0.96625
Fmn2	1.06176	0.646823	0.944771	0.646823	0.944771
Cdk11b	1.06177	0.609025	0.936351	0.609025	0.936351
Fam170a	1.06178	0.569731	0.924827	0.569731	0.924827
Dars2	1.06178	0.579716	0.927763	0.579716	0.927763
Eif3d	1.06182	0.585126	0.928447	0.585126	0.928447
Tmem192	1.06189	0.643361	0.944665	0.643361	0.944665
Dgcr6	1.06189	0.71771	0.955817	0.71771	0.955817
Nol10	1.06189	0.7953	0.968622	0.7953	0.968622
Ptma	1.06192	0.384984	0.892452	0.384984	0.892452
Foxi1	1.06193	0.808454	0.972452	0.808454	0.972452
Lrrc10b	1.06195	0.561198	0.922638	0.561198	0.922638
Gss	1.06198	0.641835	0.944665	0.641835	0.944665
Tmem179	1.06198	0.250677	0.864264	0.250677	0.864264
Ajap1	1.06204	0.0165839	0.839235	0.0165839	0.839235
Atp5c1	1.06205	0.450411	0.908883	0.450411	0.908883
Timm17a	1.06206	0.540066	0.918115	0.540066	0.918115
Alg2	1.06218	0.40786	0.898058	0.40786	0.898058
Abca2	1.0622	0.172115	0.851137	0.172115	0.851137
Vps28	1.06229	0.738608	0.96082	0.738608	0.96082
Rab3a	1.06232	0.346754	0.887205	0.346754	0.887205
Pcna	1.06239	0.432227	0.907631	0.432227	0.907631
Zdhhc3	1.06239	0.646052	0.944665	0.646052	0.944665
Rab10	1.06246	0.317831	0.882443	0.317831	0.882443
Bcap29	1.06246	0.700788	0.953608	0.700788	0.953608
Speer4b	1.06246	0.566734	0.923992	0.566734	0.923992
Cyfip1	1.06248	0.607682	0.936351	0.607682	0.936351
Ccdc126	1.06249	0.736705	0.960087	0.736705	0.960087
Prkaa1	1.06249	0.639981	0.944665	0.639981	0.944665
Pak5	1.06251	0.737311	0.960087	0.737311	0.960087
Hectd3	1.06252	0.514778	0.915769	0.514778	0.915769
Spin1	1.06256	0.605822	0.935872	0.605822	0.935872
Cdip1	1.06256	0.446964	0.908883	0.446964	0.908883
Kxd1	1.06258	0.610503	0.936351	0.610503	0.936351
Dele1	1.06268	0.679609	0.951165	0.679609	0.951165
Spata45	1.06269	0.856114	0.980644	0.856114	0.980644
Papss1	1.06271	0.452078	0.908883	0.452078	0.908883
Mrpl12	1.06285	0.3921	0.894912	0.3921	0.894912
Ppp1r1a	1.06286	0.802568	0.971993	0.802568	0.971993
Aida	1.06287	0.318405	0.882648	0.318405	0.882648
Nbea	1.06287	0.436409	0.908883	0.436409	0.908883
Eif4e1b	1.06287	0.925164	0.991018	0.925164	0.991018
Rhob	1.06291	0.570029	0.924827	0.570029	0.924827
Sipa1l2	1.06296	0.680871	0.951519	0.680871	0.951519
Acp5	1.06299	0.591601	0.930635	0.591601	0.930635
Nol11	1.06299	0.705968	0.954015	0.705968	0.954015
Mgat4a	1.06305	0.413591	0.900478	0.413591	0.900478
Unc13c	1.06309	0.505935	0.915362	0.505935	0.915362
Idh3g	1.06323	0.561327	0.922638	0.561327	0.922638
Rpl41	1.06327	0.479529	0.913436	0.479529	0.913436
Pcnx	1.06328	0.405012	0.898058	0.405012	0.898058
Ttc27	1.0633	0.684416	0.951519	0.684416	0.951519
Ldhb	1.0633	0.305363	0.880295	0.305363	0.880295
Ak5	1.06333	0.919696	0.990173	0.919696	0.990173
Tfpt	1.06335	0.662727	0.947324	0.662727	0.947324
Olfr1496	1.06347	0.716326	0.955737	0.716326	0.955737
Zfp825	1.06356	0.901854	0.988962	0.901854	0.988962
Ighv3	1.06359	0.623812	0.939446	0.623812	0.939446
Cyp27a1	1.06359	0.691891	0.953456	0.691891	0.953456
Nr1h2	1.06363	0.638902	0.944665	0.638902	0.944665
Capza1	1.06364	0.769634	0.966219	0.769634	0.966219
Fbxo5	1.06376	0.811616	0.973519	0.811616	0.973519
Rnf113a2	1.06376	0.718038	0.955939	0.718038	0.955939
Elovl4	1.06381	0.562032	0.922638	0.562032	0.922638
Mterf1a	1.06387	0.628585	0.941173	0.628585	0.941173
Pbdc1	1.06397	0.684281	0.951519	0.684281	0.951519
Lpgat1	1.06399	0.586953	0.929052	0.586953	0.929052
1700008O03Rik	1.064	0.786731	0.967962	0.786731	0.967962
Fam168a	1.06401	0.259889	0.865777	0.259889	0.865777
Fbxl16	1.06401	0.109297	0.849185	0.109297	0.849185
Egln2	1.06408	0.770333	0.966219	0.770333	0.966219
Lyrm2	1.0641	0.509613	0.915371	0.509613	0.915371
Olfr133	1.06416	0.755127	0.964068	0.755127	0.964068
Ddx56	1.06433	0.676121	0.950428	0.676121	0.950428
Ifrd1	1.06434	0.76798	0.966025	0.76798	0.966025
Mettl17	1.06434	0.642283	0.944665	0.642283	0.944665
Per2	1.06438	0.393765	0.896385	0.393765	0.896385
Art3	1.0644	0.765759	0.965486	0.765759	0.965486
Myo5b	1.0644	0.798123	0.970111	0.798123	0.970111
Isg15	1.0644	0.697287	0.953456	0.697287	0.953456
Gm12789	1.06443	0.766254	0.965777	0.766254	0.965777
Slc4a7	1.06445	0.946139	0.99363	0.946139	0.99363
Dock7	1.06446	0.620355	0.937928	0.620355	0.937928
Trpt1	1.0645	0.563411	0.922664	0.563411	0.922664
Itfg1	1.06451	0.617884	0.937736	0.617884	0.937736
Reep1	1.06452	0.612983	0.936372	0.612983	0.936372
Apoh	1.06457	0.489841	0.913971	0.489841	0.913971
Golga7b	1.06465	0.495484	0.915351	0.495484	0.915351
Tpbpa	1.06468	0.783602	0.967962	0.783602	0.967962
Sprtn	1.06469	0.604602	0.935757	0.604602	0.935757
Slc12a2	1.06472	0.649419	0.944979	0.649419	0.944979
Notch3	1.06475	0.903769	0.988962	0.903769	0.988962
Gm12185	1.06477	0.762971	0.965486	0.762971	0.965486
Slc39a1	1.0648	0.726512	0.958132	0.726512	0.958132
Gm7694	1.06486	0.981889	0.997488	0.981889	0.997488
Tmem9b	1.06488	0.596945	0.93272	0.596945	0.93272
Srsf9	1.06493	0.751215	0.962518	0.751215	0.962518
Csrnp3	1.06494	0.47718	0.912791	0.47718	0.912791
Gm52782	1.06496	0.676243	0.950428	0.676243	0.950428
Acvr1	1.065	0.616768	0.937554	0.616768	0.937554
Letmd1	1.06501	0.406672	0.898058	0.406672	0.898058
Golph3	1.06503	0.636527	0.944389	0.636527	0.944389
Gm10662	1.06503	0.502747	0.915362	0.502747	0.915362
Faap20	1.06506	0.873175	0.982562	0.873175	0.982562
Lamp2	1.06507	0.607316	0.936233	0.607316	0.936233
Aimp2	1.06508	0.596691	0.93272	0.596691	0.93272
Ankib1	1.06509	0.521458	0.916061	0.521458	0.916061
Yy1	1.06512	0.460603	0.908883	0.460603	0.908883
Vwce	1.06517	0.865937	0.981123	0.865937	0.981123
Rasa3	1.0652	0.681486	0.951519	0.681486	0.951519
Sec23ip	1.0652	0.683906	0.951519	0.683906	0.951519
Sall4	1.06521	0.689934	0.953402	0.689934	0.953402
Tspan6	1.06523	0.709388	0.954592	0.709388	0.954592
Ntan1	1.06523	0.662299	0.947324	0.662299	0.947324
Dnajc24	1.06524	0.651371	0.944979	0.651371	0.944979
Ppp2r5c	1.06534	0.688238	0.953257	0.688238	0.953257
Gm7137	1.06535	0.606749	0.936232	0.606749	0.936232
Ift172	1.06535	0.599595	0.933697	0.599595	0.933697
Prpf18	1.06536	0.677422	0.950428	0.677422	0.950428
Agpat5	1.06538	0.749478	0.962482	0.749478	0.962482
Fut8	1.06538	0.517385	0.915777	0.517385	0.915777
Snx25	1.0654	0.690209	0.953402	0.690209	0.953402
Hacd2	1.06542	0.467316	0.912068	0.467316	0.912068
Rer1	1.06542	0.518831	0.915803	0.518831	0.915803
Ddi1	1.06546	0.911242	0.988962	0.911242	0.988962
Rnf165	1.06546	0.633152	0.943583	0.633152	0.943583
Ric8b	1.06549	0.433822	0.908373	0.433822	0.908373
Mrpl15	1.06555	0.698675	0.953456	0.698675	0.953456
Gk	1.06555	0.534711	0.918115	0.534711	0.918115
Naf1	1.06557	0.937578	0.992356	0.937578	0.992356
Rapgef4	1.06557	0.624423	0.939562	0.624423	0.939562
Brd4	1.06558	0.557644	0.922446	0.557644	0.922446
Sec22b	1.0656	0.771816	0.96625	0.771816	0.96625
Ggct	1.0656	0.586674	0.929052	0.586674	0.929052
Lmo3	1.06567	0.640308	0.944665	0.640308	0.944665
Abcb7	1.06569	0.651941	0.944979	0.651941	0.944979
Stk11ip	1.0657	0.691109	0.953402	0.691109	0.953402
Pck2	1.06578	0.836455	0.977394	0.836455	0.977394
Olfr1058	1.06586	0.842217	0.978724	0.842217	0.978724
Nipsnap1	1.06587	0.439633	0.908883	0.439633	0.908883
BC005537	1.06602	0.528857	0.916899	0.528857	0.916899
Polr2f	1.06609	0.454545	0.908883	0.454545	0.908883
Plppr2	1.06609	0.634083	0.94369	0.634083	0.94369
Rpl3	1.0661	0.485607	0.913802	0.485607	0.913802
Tmc5	1.0661	0.756627	0.964962	0.756627	0.964962
Gm7347	1.06615	0.787385	0.967962	0.787385	0.967962
Lrrc74b	1.06617	0.704649	0.954015	0.704649	0.954015
Hebp1	1.06623	0.68637	0.952129	0.68637	0.952129
Gja3	1.06624	0.658894	0.946455	0.658894	0.946455
Pgap6	1.06633	0.487014	0.913802	0.487014	0.913802
Fpr-rs4	1.06633	0.580332	0.927763	0.580332	0.927763
Eme2	1.06638	0.700113	0.95356	0.700113	0.95356
Coa3	1.0664	0.652231	0.945135	0.652231	0.945135
Rbck1	1.06641	0.675913	0.950428	0.675913	0.950428
Dcaf4	1.06641	0.561441	0.922638	0.561441	0.922638
Shisal1	1.06644	0.594598	0.932438	0.594598	0.932438
Grm5	1.0665	0.25985	0.865777	0.25985	0.865777
Lcmt1	1.06651	0.546246	0.91994	0.546246	0.91994
Abca14	1.06656	0.677466	0.950428	0.677466	0.950428
Itpr2	1.06663	0.698622	0.953456	0.698622	0.953456
Tmem63b	1.06673	0.38689	0.89338	0.38689	0.89338
Mtx1	1.06673	0.623626	0.939439	0.623626	0.939439
Rnf31	1.06675	0.768758	0.966029	0.768758	0.966029
Dennd5a	1.06678	0.488223	0.913802	0.488223	0.913802
Anxa7	1.0668	0.525506	0.9163	0.525506	0.9163
Cry1	1.06702	0.652387	0.945247	0.652387	0.945247
Zpr1	1.06702	0.582428	0.92781	0.582428	0.92781
Kcmf1	1.06703	0.553234	0.921798	0.553234	0.921798
Umps	1.06708	0.596636	0.93272	0.596636	0.93272
Maml3	1.0671	0.695631	0.953456	0.695631	0.953456
Ints5	1.06714	0.559392	0.922638	0.559392	0.922638
Tgds	1.06716	0.73884	0.96082	0.73884	0.96082
Fbxl5	1.06717	0.287713	0.875798	0.287713	0.875798
Susd2	1.06725	0.665411	0.947324	0.665411	0.947324
Ehd3	1.06725	0.636435	0.944389	0.636435	0.944389
Tjap1	1.06726	0.587804	0.929052	0.587804	0.929052
Idh1	1.06731	0.904349	0.988962	0.904349	0.988962
Sgsm2	1.06732	0.0958344	0.849185	0.0958344	0.849185
Atxn10	1.06734	0.251508	0.864264	0.251508	0.864264
Timp4	1.06739	0.694372	0.953456	0.694372	0.953456
Urb2	1.06743	0.688914	0.953402	0.688914	0.953402
Thoc2l	1.06746	0.696181	0.953456	0.696181	0.953456
Dennd1a	1.06747	0.686297	0.952129	0.686297	0.952129
Rassf8	1.06748	0.693143	0.953456	0.693143	0.953456
Antkmt	1.06751	0.529986	0.916899	0.529986	0.916899
Hspa14	1.06753	0.62387	0.939446	0.62387	0.939446
Nfyc	1.06754	0.363946	0.889639	0.363946	0.889639
Adam1b	1.06756	0.68178	0.951519	0.68178	0.951519
Flot1	1.06763	0.495351	0.915351	0.495351	0.915351
Gtf2a1	1.06766	0.650778	0.944979	0.650778	0.944979
LOC118568783	1.0677	0.28313	0.874757	0.28313	0.874757
Rps27l	1.06772	0.477754	0.913121	0.477754	0.913121
Akap1	1.06775	0.836689	0.977394	0.836689	0.977394
Rcor1	1.06777	0.648424	0.94497	0.648424	0.94497
Nabp2	1.06777	0.507118	0.915371	0.507118	0.915371
Mroh2b	1.06778	0.687822	0.952822	0.687822	0.952822
Pigz	1.0678	0.722651	0.956807	0.722651	0.956807
Gigyf2	1.06783	0.282535	0.874757	0.282535	0.874757
Nudt19	1.06787	0.404014	0.898058	0.404014	0.898058
Srsx	1.06796	0.379736	0.889639	0.379736	0.889639
Setx	1.06802	0.751493	0.962518	0.751493	0.962518
Paip2b	1.06803	0.647684	0.94497	0.647684	0.94497
Cfap44	1.06818	0.833511	0.976969	0.833511	0.976969
Muc3	1.06818	0.866208	0.981123	0.866208	0.981123
Gpnmb	1.06818	0.880427	0.984013	0.880427	0.984013
Lysmd4	1.06818	0.707197	0.954015	0.707197	0.954015
Shoc2	1.0682	0.440299	0.908883	0.440299	0.908883
Rxrb	1.06832	0.567426	0.924097	0.567426	0.924097
Pcgf1	1.06835	0.646773	0.944771	0.646773	0.944771
A830005F24Rik	1.06835	0.878109	0.983496	0.878109	0.983496
CK137956	1.06835	0.681027	0.951519	0.681027	0.951519
Tmem121	1.06841	0.61977	0.937928	0.61977	0.937928
Olfr59	1.06847	0.666174	0.947437	0.666174	0.947437
Kdm4a	1.06852	0.272544	0.871722	0.272544	0.871722
Fbxl22	1.06857	0.805059	0.972452	0.805059	0.972452
Mesp2	1.06878	0.757217	0.964977	0.757217	0.964977
Htra3	1.06878	0.826202	0.975179	0.826202	0.975179
Nudt1	1.06878	0.951225	0.994212	0.951225	0.994212
1700094D03Rik	1.0688	0.48833	0.913802	0.48833	0.913802
Atl2	1.06892	0.24707	0.864264	0.24707	0.864264
Pole4	1.06895	0.45858	0.908883	0.45858	0.908883
Phf14	1.069	0.643904	0.944665	0.643904	0.944665
Purg	1.06901	0.593985	0.932438	0.593985	0.932438
Wdr1	1.06909	0.472898	0.912274	0.472898	0.912274
Selenop	1.06915	0.756846	0.964977	0.756846	0.964977
Rpl18a	1.06925	0.466161	0.911762	0.466161	0.911762
Aass	1.06927	0.513724	0.915769	0.513724	0.915769
Golm2	1.06932	0.527701	0.916587	0.527701	0.916587
Plcd3	1.06937	0.72839	0.958447	0.72839	0.958447
Apba1	1.06938	0.281265	0.874637	0.281265	0.874637
Actr1a	1.06938	0.531131	0.917804	0.531131	0.917804
Ccl4	1.0694	0.684419	0.951519	0.684419	0.951519
Pcmtd1	1.06941	0.43593	0.908852	0.43593	0.908852
Syn1	1.06942	0.566217	0.923642	0.566217	0.923642
Simc1	1.06944	0.638634	0.944665	0.638634	0.944665
Actr3b	1.06948	0.19835	0.852309	0.19835	0.852309
Kif6	1.06952	0.713592	0.955737	0.713592	0.955737
Evi2	1.06952	0.731697	0.958561	0.731697	0.958561
Ncapd3	1.06959	0.626161	0.940392	0.626161	0.940392
Sco2	1.06959	0.702731	0.953766	0.702731	0.953766
Hlf	1.06964	0.447369	0.908883	0.447369	0.908883
Rasd2	1.06967	0.553828	0.921798	0.553828	0.921798
Uap1	1.06968	0.769814	0.966219	0.769814	0.966219
Nfx1	1.0697	0.26276	0.867081	0.26276	0.867081
Sugt1	1.06971	0.535993	0.918115	0.535993	0.918115
Kazn	1.06975	0.511503	0.915769	0.511503	0.915769
Mob1b	1.06975	0.643457	0.944665	0.643457	0.944665
Suds3	1.06978	0.651781	0.944979	0.651781	0.944979
Togaram2	1.06983	0.78964	0.968114	0.78964	0.968114
Mrrf	1.06986	0.790855	0.968114	0.790855	0.968114
Enoph1	1.0699	0.603992	0.935709	0.603992	0.935709
Wwp2	1.06999	0.427092	0.906409	0.427092	0.906409
Mvb12a	1.07	0.702064	0.953629	0.702064	0.953629
Dclk3	1.07002	0.492071	0.91415	0.492071	0.91415
Sipa1l1	1.07004	0.323147	0.88381	0.323147	0.88381
Slc9b2	1.07006	0.763525	0.965486	0.763525	0.965486
Suclg1	1.07007	0.558554	0.922522	0.558554	0.922522
Ccdc85c	1.07011	0.221451	0.854986	0.221451	0.854986
Abracl	1.07014	0.598945	0.933312	0.598945	0.933312
Sfxn5	1.07014	0.643413	0.944665	0.643413	0.944665
Pnkd	1.07015	0.381426	0.889639	0.381426	0.889639
Cabp5	1.07017	0.540023	0.918115	0.540023	0.918115
Mboat1	1.07017	0.947916	0.993691	0.947916	0.993691
Ube2n	1.07021	0.481284	0.913436	0.481284	0.913436
Ppib	1.07023	0.452355	0.908883	0.452355	0.908883
Sec23a	1.07027	0.56959	0.924827	0.56959	0.924827
Sys1	1.0703	0.377664	0.889639	0.377664	0.889639
Sorbs3	1.07032	0.725572	0.957794	0.725572	0.957794
Slc5a10	1.07033	0.664582	0.947324	0.664582	0.947324
Panx2	1.07035	0.500029	0.915362	0.500029	0.915362
Pitpnm2	1.07039	0.554195	0.921798	0.554195	0.921798
Timm29	1.0704	0.601617	0.934332	0.601617	0.934332
Tfb2m	1.07041	0.726373	0.958132	0.726373	0.958132
Smarcb1	1.07046	0.604167	0.935709	0.604167	0.935709
Khsrp	1.07046	0.467342	0.912068	0.467342	0.912068
Nip7	1.07046	0.420822	0.904645	0.420822	0.904645
Mrpl24	1.07047	0.741198	0.961486	0.741198	0.961486
Brcc3	1.07048	0.747303	0.962446	0.747303	0.962446
Lrp2bp	1.0705	0.647702	0.94497	0.647702	0.94497
Ttc19	1.07051	0.460158	0.908883	0.460158	0.908883
Ctso	1.07053	0.650788	0.944979	0.650788	0.944979
Rapgef1	1.07059	0.566759	0.923992	0.566759	0.923992
Dipk2a	1.07061	0.763371	0.965486	0.763371	0.965486
Zfp664	1.07064	0.61104	0.936351	0.61104	0.936351
Naa50	1.07065	0.69487	0.953456	0.69487	0.953456
Sema4g	1.07066	0.710199	0.954695	0.710199	0.954695
Specc1	1.0707	0.407279	0.898058	0.407279	0.898058
Prlh	1.07076	0.814871	0.973717	0.814871	0.973717
Smarcal1	1.07081	0.495958	0.915362	0.495958	0.915362
Pcsk5	1.07081	0.739519	0.960995	0.739519	0.960995
Atxn1l	1.07081	0.373828	0.889639	0.373828	0.889639
Herpud1	1.07084	0.402058	0.898037	0.402058	0.898037
Olfr448	1.07091	0.899448	0.988049	0.899448	0.988049
Olfr273	1.07109	0.691013	0.953402	0.691013	0.953402
T2	1.0711	0.500474	0.915362	0.500474	0.915362
D930020B18Rik	1.0711	0.650796	0.944979	0.650796	0.944979
Abhd13	1.07114	0.650117	0.944979	0.650117	0.944979
Stmn3	1.07114	0.286137	0.874757	0.286137	0.874757
Entpd1	1.07116	0.776711	0.966368	0.776711	0.966368
Gfus	1.07117	0.554256	0.921798	0.554256	0.921798
Extl2	1.07119	0.522683	0.9163	0.522683	0.9163
Acox3	1.07119	0.667472	0.948199	0.667472	0.948199
Olfr1480	1.07122	0.591401	0.930494	0.591401	0.930494
Gltp	1.07123	0.690096	0.953402	0.690096	0.953402
Zc3h7b	1.07126	0.676599	0.950428	0.676599	0.950428
Tmem100	1.07131	0.973838	0.996207	0.973838	0.996207
Akt1s1	1.07134	0.542663	0.918989	0.542663	0.918989
Tcl1b1	1.07134	0.608744	0.936351	0.608744	0.936351
Siah3	1.07161	0.710671	0.954822	0.710671	0.954822
Zdhhc7	1.07166	0.404711	0.898058	0.404711	0.898058
Ntng1	1.07166	0.643491	0.944665	0.643491	0.944665
Arhgap22	1.07168	0.618184	0.937736	0.618184	0.937736
Gm39653	1.07171	0.729131	0.958561	0.729131	0.958561
Spata7	1.07171	0.753435	0.963179	0.753435	0.963179
Plscr2	1.07176	0.728682	0.958447	0.728682	0.958447
Cyp4f13	1.07176	0.733732	0.959087	0.733732	0.959087
Ung	1.07176	0.750364	0.962482	0.750364	0.962482
Chmp4c	1.07176	0.807202	0.972452	0.807202	0.972452
Oplah	1.07176	0.902265	0.988962	0.902265	0.988962
Brat1	1.07184	0.642	0.944665	0.642	0.944665
Lgmn	1.07188	0.563116	0.922664	0.563116	0.922664
Smok2b	1.07191	0.772237	0.96625	0.772237	0.96625
Chic1	1.07195	0.714836	0.955737	0.714836	0.955737
Pea15a	1.07198	0.636154	0.944389	0.636154	0.944389
Rgs10	1.07205	0.658774	0.946408	0.658774	0.946408
Cd24a	1.07219	0.639395	0.944665	0.639395	0.944665
Yipf4	1.0722	0.443669	0.908883	0.443669	0.908883
Calhm5	1.0722	0.646008	0.944665	0.646008	0.944665
Gm51963	1.07222	0.576244	0.926549	0.576244	0.926549
Rimklb	1.07225	0.270441	0.871722	0.270441	0.871722
Ndufaf1	1.07226	0.617716	0.937736	0.617716	0.937736
Dhps	1.07228	0.5964	0.93272	0.5964	0.93272
Fastkd1	1.07238	0.698774	0.953456	0.698774	0.953456
Slc1a1	1.0724	0.682412	0.951519	0.682412	0.951519
Uhrf1bp1	1.0724	0.724181	0.957136	0.724181	0.957136
Gm10058	1.07241	0.670516	0.949045	0.670516	0.949045
Sirt2	1.07242	0.585794	0.92866	0.585794	0.92866
Rpl6	1.07247	0.219777	0.854986	0.219777	0.854986
Hook1	1.07248	0.636939	0.944389	0.636939	0.944389
Cgrrf1	1.0725	0.411456	0.900139	0.411456	0.900139
Def6	1.07256	0.807287	0.972452	0.807287	0.972452
Gm10406	1.07256	0.119725	0.849185	0.119725	0.849185
Enpp5	1.07268	0.0843751	0.849185	0.0843751	0.849185
Rabac1	1.07268	0.316336	0.882443	0.316336	0.882443
Zmym4	1.07278	0.474041	0.912274	0.474041	0.912274
Mrpl3	1.0728	0.533594	0.918115	0.533594	0.918115
Idua	1.07281	0.651246	0.944979	0.651246	0.944979
ROSA26	1.07282	0.54091	0.918115	0.54091	0.918115
Ndufa12	1.07282	0.438841	0.908883	0.438841	0.908883
Gnai2	1.07287	0.475379	0.912622	0.475379	0.912622
Fam53b	1.07293	0.465042	0.910965	0.465042	0.910965
Lsm2	1.07299	0.432388	0.907833	0.432388	0.907833
Cdc42ep1	1.07301	0.664306	0.947324	0.664306	0.947324
Ethe1	1.07302	0.559435	0.922638	0.559435	0.922638
Spred2	1.07306	0.381084	0.889639	0.381084	0.889639
Sema6c	1.07312	0.694058	0.953456	0.694058	0.953456
Cnpy2	1.07318	0.571043	0.925084	0.571043	0.925084
Ube2l3	1.07326	0.56354	0.922664	0.56354	0.922664
Rnf185	1.07328	0.503377	0.915362	0.503377	0.915362
Fcrl1	1.07331	0.766888	0.965949	0.766888	0.965949
Cops7b	1.07331	0.700354	0.95356	0.700354	0.95356
Cacnb4	1.07345	0.27508	0.872846	0.27508	0.872846
Slc20a2	1.07353	0.63099	0.942825	0.63099	0.942825
Aarsd1	1.07356	0.165788	0.851137	0.165788	0.851137
Sumf2	1.07359	0.675115	0.950428	0.675115	0.950428
Mageb6b1	1.07365	0.470852	0.912274	0.470852	0.912274
Trim28	1.0737	0.526198	0.9163	0.526198	0.9163
Cars	1.07371	0.573532	0.926108	0.573532	0.926108
Psma6	1.07374	0.225323	0.854986	0.225323	0.854986
Rbp3	1.0738	0.498117	0.915362	0.498117	0.915362
Mrap	1.0738	0.900072	0.988283	0.900072	0.988283
Sprr4	1.07381	0.895947	0.9872	0.895947	0.9872
Ruvbl2	1.07382	0.715239	0.955737	0.715239	0.955737
Vcpip1	1.07385	0.423643	0.906409	0.423643	0.906409
Tbc1d20	1.07387	0.258825	0.865777	0.258825	0.865777
Timmdc1	1.07397	0.655017	0.94542	0.655017	0.94542
Kcnj3	1.07398	0.558818	0.922522	0.558818	0.922522
Fam76b	1.07399	0.527854	0.916587	0.527854	0.916587
Mllt1	1.07404	0.539264	0.918115	0.539264	0.918115
Csnk1g2	1.07409	0.467939	0.912133	0.467939	0.912133
Lsm8	1.07411	0.90765	0.988962	0.90765	0.988962
Rnf157	1.07411	0.592681	0.931522	0.592681	0.931522
Lrrc47	1.07414	0.603793	0.935515	0.603793	0.935515
Brsk2	1.07418	0.4415	0.908883	0.4415	0.908883
Syap1	1.07423	0.78964	0.968114	0.78964	0.968114
Ivns1abp	1.07426	0.481337	0.913436	0.481337	0.913436
Ell	1.07427	0.0153235	0.821984	0.0153235	0.821984
Gm45871	1.07428	0.604587	0.935757	0.604587	0.935757
H2-T10	1.07437	0.666494	0.947663	0.666494	0.947663
Oit3	1.0744	0.661261	0.947324	0.661261	0.947324
Tpgs2	1.07446	0.546904	0.91994	0.546904	0.91994
Rplp1	1.07448	0.582587	0.92781	0.582587	0.92781
Cdc42ep4	1.07449	0.330113	0.88381	0.330113	0.88381
Gm14393	1.0745	0.984544	0.997662	0.984544	0.997662
Ago4	1.07458	0.647972	0.94497	0.647972	0.94497
Bri3	1.07458	0.476215	0.912622	0.476215	0.912622
Smarcc2	1.07458	0.456453	0.908883	0.456453	0.908883
Lrfn3	1.07459	0.580052	0.927763	0.580052	0.927763
Noc4l	1.07461	0.684702	0.951519	0.684702	0.951519
Cdkl3	1.07461	0.925439	0.991018	0.925439	0.991018
Etfa	1.07464	0.647993	0.94497	0.647993	0.94497
Lrp1b	1.0747	0.278214	0.874213	0.278214	0.874213
Cdca7	1.07473	0.696912	0.953456	0.696912	0.953456
1700029F12Rik	1.07473	0.644935	0.944665	0.644935	0.944665
Nr2c1	1.07473	0.702893	0.953766	0.702893	0.953766
Tha1	1.07473	0.577831	0.927068	0.577831	0.927068
Khnyn	1.07473	0.836967	0.977394	0.836967	0.977394
Zswim9	1.07473	0.73177	0.958561	0.73177	0.958561
Pds5a	1.07473	0.76175	0.965486	0.76175	0.965486
Fbxo28	1.07474	0.801504	0.971395	0.801504	0.971395
2310011J03Rik	1.07477	0.655492	0.94542	0.655492	0.94542
Gpr107	1.07479	0.612529	0.936372	0.612529	0.936372
Tchh	1.07479	0.495587	0.915351	0.495587	0.915351
Smarca2	1.07482	0.382225	0.890363	0.382225	0.890363
Pick1	1.07483	0.417099	0.902741	0.417099	0.902741
Wdtc1	1.07486	0.520513	0.915803	0.520513	0.915803
Txn1	1.07495	0.35083	0.888909	0.35083	0.888909
Mtrex	1.07495	0.330988	0.88381	0.330988	0.88381
Usp15	1.07504	0.564942	0.923508	0.564942	0.923508
Eif2s3y	1.07508	0.548173	0.91994	0.548173	0.91994
Copb1	1.0751	0.718921	0.956303	0.718921	0.956303
Rel	1.07511	0.443376	0.908883	0.443376	0.908883
Mknk2	1.07511	0.465029	0.910965	0.465029	0.910965
Tnks	1.07512	0.354033	0.889639	0.354033	0.889639
Rrp1b	1.07519	0.694226	0.953456	0.694226	0.953456
Ttc1	1.0752	0.61883	0.937928	0.61883	0.937928
Tmem134	1.07522	0.65804	0.946174	0.65804	0.946174
Cabin1	1.07523	0.489412	0.913802	0.489412	0.913802
Tor1b	1.07533	0.847241	0.979275	0.847241	0.979275
Coq9	1.07535	0.622313	0.938837	0.622313	0.938837
Tmem241	1.07536	0.513784	0.915769	0.513784	0.915769
Tubgcp3	1.07536	0.567579	0.924181	0.567579	0.924181
Igfbp7	1.07539	0.651998	0.944979	0.651998	0.944979
Ndufb5	1.07541	0.660303	0.947324	0.660303	0.947324
Mt3	1.07548	0.679935	0.95132	0.679935	0.95132
Qars	1.0755	0.768561	0.966025	0.768561	0.966025
Hsf4	1.07554	0.7932	0.968386	0.7932	0.968386
Slc9a3r1	1.0756	0.257986	0.865777	0.257986	0.865777
Bmp8b	1.07563	0.85321	0.979847	0.85321	0.979847
Clasp1	1.07567	0.454868	0.908883	0.454868	0.908883
Chmp7	1.07574	0.315477	0.882315	0.315477	0.882315
Rnf181	1.07577	0.52482	0.9163	0.52482	0.9163
Arf6	1.07579	0.543477	0.919806	0.543477	0.919806
AU022252	1.07582	0.449654	0.908883	0.449654	0.908883
Akap12	1.07585	0.801177	0.971395	0.801177	0.971395
Trmt1l	1.07587	0.644824	0.944665	0.644824	0.944665
Tasp1	1.07588	0.298602	0.87873	0.298602	0.87873
Fkbp4	1.07594	0.562758	0.922664	0.562758	0.922664
LOC118567641	1.07605	0.417985	0.90297	0.417985	0.90297
Zfp513	1.07611	0.55163	0.921369	0.55163	0.921369
Abcb5	1.07622	0.52444	0.9163	0.52444	0.9163
Tcf7l2	1.07636	0.602673	0.934823	0.602673	0.934823
Olfr1351	1.07636	0.785734	0.967962	0.785734	0.967962
Nrp1	1.07644	0.563212	0.922664	0.563212	0.922664
Creb3l3	1.07644	0.648651	0.94497	0.648651	0.94497
Scnm1	1.07645	0.527263	0.9164	0.527263	0.9164
Dkk1	1.07649	0.918523	0.989975	0.918523	0.989975
Etv6	1.0765	0.200052	0.852309	0.200052	0.852309
Nono	1.07651	0.107864	0.849185	0.107864	0.849185
Becn1	1.07659	0.689906	0.953402	0.689906	0.953402
Thrap3	1.07665	0.586936	0.929052	0.586936	0.929052
Scrt2	1.07671	0.56078	0.922638	0.56078	0.922638
Pde4b	1.07673	0.378607	0.889639	0.378607	0.889639
Fgf7	1.07674	0.643637	0.944665	0.643637	0.944665
Dynll2	1.07676	0.370661	0.889639	0.370661	0.889639
Rrm1	1.07677	0.428126	0.906409	0.428126	0.906409
Rps2	1.0768	0.0757083	0.849185	0.0757083	0.849185
Gipc1	1.07683	0.619712	0.937928	0.619712	0.937928
Ddrgk1	1.07683	0.426397	0.906409	0.426397	0.906409
Scn3a	1.07685	0.552482	0.921479	0.552482	0.921479
Cadm4	1.07685	0.517129	0.915777	0.517129	0.915777
Lrrn1	1.07704	0.701923	0.953629	0.701923	0.953629
Sdf4	1.07707	0.340379	0.886848	0.340379	0.886848
Olfr675	1.07708	0.56272	0.922664	0.56272	0.922664
Pou2f3	1.07723	0.752687	0.962955	0.752687	0.962955
Fmod	1.07723	0.704232	0.954015	0.704232	0.954015
St6galnac3	1.07723	0.782425	0.967767	0.782425	0.967767
Dazl	1.07723	0.680112	0.95132	0.680112	0.95132
Mmp20	1.07723	0.693502	0.953456	0.693502	0.953456
Hivep1	1.07723	0.74316	0.961712	0.74316	0.961712
Aven	1.07723	0.787595	0.967962	0.787595	0.967962
Nr2f2	1.07723	0.646184	0.944665	0.646184	0.944665
Ofd1	1.07723	0.723783	0.957136	0.723783	0.957136
Psenen	1.07726	0.522995	0.9163	0.522995	0.9163
Gabrg2	1.07728	0.488732	0.913802	0.488732	0.913802
Cox18	1.07729	0.765071	0.965486	0.765071	0.965486
Cdc20	1.07731	0.758362	0.965071	0.758362	0.965071
Plekhh2	1.07734	0.634811	0.943978	0.634811	0.943978
Nr3c1	1.07737	0.642746	0.944665	0.642746	0.944665
Sgip1	1.07739	0.518326	0.915803	0.518326	0.915803
Hif1a	1.07755	0.418188	0.903252	0.418188	0.903252
Nr2c2ap	1.07756	0.634281	0.943712	0.634281	0.943712
Ckb	1.07758	0.230437	0.856583	0.230437	0.856583
Col6a4	1.0776	0.387021	0.89338	0.387021	0.89338
Fam186b	1.07761	0.474691	0.912274	0.474691	0.912274
Myzap	1.07765	0.86562	0.981123	0.86562	0.981123
Terf2	1.07766	0.451173	0.908883	0.451173	0.908883
Fam32a	1.07768	0.347243	0.887205	0.347243	0.887205
Kif24	1.07773	0.802645	0.972002	0.802645	0.972002
Catip	1.07773	0.722384	0.956807	0.722384	0.956807
Mfap3	1.0778	0.473848	0.912274	0.473848	0.912274
Nkrf	1.07786	0.651856	0.944979	0.651856	0.944979
Eif1ad2	1.07794	0.697018	0.953456	0.697018	0.953456
Wac	1.07794	0.487594	0.913802	0.487594	0.913802
Kansl3	1.07797	0.496606	0.915362	0.496606	0.915362
Tmed8	1.07798	0.85718	0.980854	0.85718	0.980854
Rps6	1.078	0.413536	0.900478	0.413536	0.900478
Cyb5a	1.07803	0.335489	0.884823	0.335489	0.884823
Ensa	1.07804	0.181442	0.851137	0.181442	0.851137
Tie1	1.07806	0.613443	0.936372	0.613443	0.936372
Rsad1	1.07808	0.885537	0.985404	0.885537	0.985404
Rnf7	1.07814	0.627147	0.9409	0.627147	0.9409
Nol7	1.07817	0.602408	0.934627	0.602408	0.934627
Mnt	1.07818	0.383228	0.890908	0.383228	0.890908
Rraga	1.07819	0.490506	0.914015	0.490506	0.914015
Pdcl	1.07819	0.424321	0.906409	0.424321	0.906409
Tmem208	1.0782	0.658554	0.946321	0.658554	0.946321
Tbc1d17	1.07825	0.642525	0.944665	0.642525	0.944665
Tm2d2	1.07829	0.43939	0.908883	0.43939	0.908883
Utp3	1.0783	0.583014	0.92781	0.583014	0.92781
Exph5	1.07834	0.581581	0.92781	0.581581	0.92781
Glis3	1.07834	0.837995	0.977394	0.837995	0.977394
F8a	1.07834	0.430673	0.906652	0.430673	0.906652
Commd7	1.07842	0.729648	0.958561	0.729648	0.958561
Otub1	1.07848	0.390684	0.89485	0.390684	0.89485
P2rx4	1.07849	0.450871	0.908883	0.450871	0.908883
Acss1	1.07849	0.962134	0.995595	0.962134	0.995595
Spty2d1	1.07855	0.667587	0.948199	0.667587	0.948199
Tdpoz5	1.07855	0.627148	0.9409	0.627148	0.9409
Hnrnpr	1.07855	0.290351	0.876669	0.290351	0.876669
Cox6a1	1.07856	0.372497	0.889639	0.372497	0.889639
Tmem150c	1.07857	0.643243	0.944665	0.643243	0.944665
Srp68	1.07857	0.512166	0.915769	0.512166	0.915769
Ccdc71l	1.07861	0.284906	0.874757	0.284906	0.874757
Rpl14	1.07863	0.232194	0.857157	0.232194	0.857157
Dcaf7	1.07864	0.379994	0.889639	0.379994	0.889639
Dnaja2	1.07872	0.463576	0.910483	0.463576	0.910483
Ascc2	1.07874	0.613202	0.936372	0.613202	0.936372
Pnrc1	1.07878	0.388774	0.894374	0.388774	0.894374
Stac2	1.07884	0.450419	0.908883	0.450419	0.908883
Cd47	1.07885	0.609455	0.936351	0.609455	0.936351
Eif4b	1.07891	0.427061	0.906409	0.427061	0.906409
Suz12	1.07896	0.656614	0.945581	0.656614	0.945581
Phyhd1	1.07902	0.529612	0.916899	0.529612	0.916899
Pgghg	1.07904	0.684443	0.951519	0.684443	0.951519
Mtg2	1.07906	0.495999	0.915362	0.495999	0.915362
Slc25a4	1.07907	0.218458	0.854986	0.218458	0.854986
Bop1	1.0791	0.650606	0.944979	0.650606	0.944979
Eml3	1.07915	0.785118	0.967962	0.785118	0.967962
Kiz	1.07921	0.351192	0.889178	0.351192	0.889178
Atp5o	1.07922	0.317763	0.882443	0.317763	0.882443
Rplp2	1.07927	0.596539	0.93272	0.596539	0.93272
Glrx3	1.07928	0.498792	0.915362	0.498792	0.915362
Sec16a	1.07929	0.465477	0.911083	0.465477	0.911083
Hjurp	1.07931	0.361532	0.889639	0.361532	0.889639
Cdc7	1.07933	0.664917	0.947324	0.664917	0.947324
Tnfaip2	1.07936	0.604977	0.935785	0.604977	0.935785
H2-Aa	1.07936	0.709416	0.954592	0.709416	0.954592
Cyp11a1	1.07936	0.781401	0.967767	0.781401	0.967767
Slc9a2	1.07936	0.632091	0.943393	0.632091	0.943393
Nfe2l2	1.07936	0.934238	0.992018	0.934238	0.992018
Adcy8	1.07936	0.952605	0.994212	0.952605	0.994212
Arhgap30	1.07936	0.583395	0.92781	0.583395	0.92781
Zfp248	1.07945	0.838583	0.97769	0.838583	0.97769
St3gal1	1.07948	0.928527	0.991018	0.928527	0.991018
C1qtnf4	1.07948	0.364309	0.889639	0.364309	0.889639
Eif4e2	1.0795	0.457178	0.908883	0.457178	0.908883
Tnpo3	1.07954	0.748032	0.962482	0.748032	0.962482
Rbm8a	1.07966	0.545348	0.91994	0.545348	0.91994
Pdrg1	1.07972	0.596832	0.93272	0.596832	0.93272
Tmem87a	1.07978	0.65348	0.94542	0.65348	0.94542
Ttbk2	1.07979	0.483342	0.913802	0.483342	0.913802
Krtcap3	1.07979	0.633473	0.943583	0.633473	0.943583
Coq5	1.07988	0.48739	0.913802	0.48739	0.913802
Gm20498	1.07992	0.664419	0.947324	0.664419	0.947324
Uevld	1.07994	0.446281	0.908883	0.446281	0.908883
Lcn12	1.07997	0.651096	0.944979	0.651096	0.944979
Sar1b	1.08001	0.579649	0.927763	0.579649	0.927763
Mrps16	1.08006	0.708989	0.954592	0.708989	0.954592
Kcnip4	1.08009	0.689356	0.953402	0.689356	0.953402
Nipsnap2	1.08011	0.256997	0.8654	0.256997	0.8654
Rpap2	1.0803	0.814686	0.973717	0.814686	0.973717
Sh3bp5l	1.08037	0.588585	0.929052	0.588585	0.929052
Ftsj3	1.08043	0.484103	0.913802	0.484103	0.913802
Ap2s1	1.0805	0.291701	0.878265	0.291701	0.878265
Add1	1.08056	0.276422	0.873029	0.276422	0.873029
Tmem239	1.0806	0.604187	0.935709	0.604187	0.935709
Cts6	1.08061	0.828182	0.975744	0.828182	0.975744
Eif3c	1.08068	0.170364	0.851137	0.170364	0.851137
Rpl19	1.08073	0.245361	0.864264	0.245361	0.864264
Pals2	1.08073	0.277001	0.873029	0.277001	0.873029
Rmnd5a	1.08078	0.490788	0.914015	0.490788	0.914015
Ywhae	1.08084	0.576763	0.926702	0.576763	0.926702
Cox15	1.08085	0.418571	0.903252	0.418571	0.903252
Metrn	1.08093	0.692791	0.953456	0.692791	0.953456
Zfp276	1.08096	0.686396	0.952129	0.686396	0.952129
Rpl18	1.08097	0.415301	0.902409	0.415301	0.902409
Tmcc3	1.08098	0.367735	0.889639	0.367735	0.889639
Tcea1	1.08104	0.451662	0.908883	0.451662	0.908883
Elp3	1.08105	0.582988	0.92781	0.582988	0.92781
1700013F07Rik	1.08109	0.895939	0.9872	0.895939	0.9872
Emc8	1.08119	0.370415	0.889639	0.370415	0.889639
Gm51595	1.0812	0.742201	0.961625	0.742201	0.961625
Olfr1416	1.0812	0.751435	0.962518	0.751435	0.962518
Gpat2	1.0812	0.869591	0.982204	0.869591	0.982204
Isx	1.0812	0.645505	0.944665	0.645505	0.944665
Iqcm	1.0812	0.654608	0.94542	0.654608	0.94542
Zfhx4	1.0812	0.718906	0.956303	0.718906	0.956303
B230217C12Rik	1.0812	0.568935	0.924827	0.568935	0.924827
Gpsm2	1.08124	0.640124	0.944665	0.640124	0.944665
Mmaa	1.08124	0.269429	0.871722	0.269429	0.871722
Dbi	1.08134	0.649178	0.944979	0.649178	0.944979
Qrsl1	1.08149	0.490329	0.914	0.490329	0.914
Zfp454	1.08149	0.954715	0.99507	0.954715	0.99507
Hmgn2	1.08157	0.291624	0.878265	0.291624	0.878265
Vamp1	1.08161	0.723353	0.957136	0.723353	0.957136
Xrcc2	1.08171	0.707063	0.954015	0.707063	0.954015
Gm11562	1.08176	0.654726	0.94542	0.654726	0.94542
Papolg	1.08178	0.993341	0.99842	0.993341	0.99842
Dctn5	1.08179	0.530922	0.917557	0.530922	0.917557
Rpl17	1.08186	0.372043	0.889639	0.372043	0.889639
Efhd2	1.08187	0.668209	0.948199	0.668209	0.948199
Edf1	1.08195	0.26494	0.869883	0.26494	0.869883
Cd300a	1.08197	0.812643	0.973717	0.812643	0.973717
Sin3a	1.08199	0.554117	0.921798	0.554117	0.921798
Tubal3	1.08199	0.713669	0.955737	0.713669	0.955737
Yipf3	1.082	0.694129	0.953456	0.694129	0.953456
N6amt1	1.082	0.596722	0.93272	0.596722	0.93272
Sod3	1.08208	0.677388	0.950428	0.677388	0.950428
Pcgf2	1.08217	0.638336	0.944665	0.638336	0.944665
Sf3b1	1.0822	0.468536	0.912133	0.468536	0.912133
Klf2	1.08232	0.80249	0.971984	0.80249	0.971984
Gpr155	1.08236	0.483652	0.913802	0.483652	0.913802
Tst	1.08238	0.681724	0.951519	0.681724	0.951519
Prpf40b	1.08243	0.536731	0.918115	0.536731	0.918115
4930404N11Rik	1.08248	0.587637	0.929052	0.587637	0.929052
Bsx	1.08248	0.721998	0.956807	0.721998	0.956807
Pak4	1.0825	0.647334	0.944942	0.647334	0.944942
Paqr9	1.08252	0.555691	0.922105	0.555691	0.922105
Iqcf5	1.0826	0.455889	0.908883	0.455889	0.908883
Arrb1	1.08262	0.464234	0.910483	0.464234	0.910483
Cyp2c66	1.08264	0.660593	0.947324	0.660593	0.947324
Dppa5a	1.08264	0.763086	0.965486	0.763086	0.965486
Amn	1.08265	0.538624	0.918115	0.538624	0.918115
Ss18l1	1.08275	0.163556	0.851137	0.163556	0.851137
Polr3k	1.08281	0.635674	0.944192	0.635674	0.944192
Lamc1	1.08281	0.743716	0.961731	0.743716	0.961731
Alox15	1.08281	0.584256	0.928286	0.584256	0.928286
Nudt5	1.08281	0.660282	0.947324	0.660282	0.947324
Defb45	1.08281	0.809422	0.972452	0.809422	0.972452
Prrg2	1.08284	0.775068	0.96625	0.775068	0.96625
Snrpf	1.08291	0.302864	0.880295	0.302864	0.880295
Drp2	1.08292	0.223129	0.854986	0.223129	0.854986
Irf2bp1	1.08307	0.422103	0.905391	0.422103	0.905391
Gjd2	1.08309	0.945233	0.99363	0.945233	0.99363
Tmem45b	1.08309	0.686705	0.952248	0.686705	0.952248
Zfp3	1.08311	0.72314	0.957136	0.72314	0.957136
Cd69	1.08312	0.564082	0.923303	0.564082	0.923303
Cd207	1.0832	0.626232	0.940396	0.626232	0.940396
2410002F23Rik	1.08322	0.341508	0.887047	0.341508	0.887047
Gm46487	1.08324	0.755461	0.96425	0.755461	0.96425
Rps28	1.08325	0.515807	0.915769	0.515807	0.915769
Syne1	1.0833	0.245856	0.864264	0.245856	0.864264
Rnf170	1.08331	0.64728	0.944942	0.64728	0.944942
Olfr1046	1.08343	0.435646	0.908852	0.435646	0.908852
Dcaf11	1.08344	0.366194	0.889639	0.366194	0.889639
Abcg2	1.08344	0.647174	0.944942	0.647174	0.944942
Dmrtc1b	1.08345	0.90799	0.988962	0.90799	0.988962
Sptlc2	1.08346	0.678244	0.950492	0.678244	0.950492
Smc3	1.08346	0.438084	0.908883	0.438084	0.908883
Arhgap23	1.08347	0.405366	0.898058	0.405366	0.898058
Nme2	1.0835	0.447094	0.908883	0.447094	0.908883
Myh10	1.08357	0.15218	0.849185	0.15218	0.849185
Tmem42	1.08357	0.768171	0.966025	0.768171	0.966025
Tubg2	1.08357	0.380643	0.889639	0.380643	0.889639
Pdcd6	1.08359	0.658576	0.946321	0.658576	0.946321
Ndufb7	1.08362	0.582695	0.92781	0.582695	0.92781
9030025P20Rik	1.08365	0.615803	0.937193	0.615803	0.937193
Bsdc1	1.08367	0.536062	0.918115	0.536062	0.918115
Mapk4	1.08368	0.525638	0.9163	0.525638	0.9163
Kdm7a	1.08369	0.454878	0.908883	0.454878	0.908883
Mpdu1	1.0837	0.700672	0.95356	0.700672	0.95356
Slc34a1	1.08371	0.859719	0.981111	0.859719	0.981111
Slc25a27	1.08375	0.520776	0.915803	0.520776	0.915803
Fam241b	1.08375	0.488481	0.913802	0.488481	0.913802
Rps8	1.08377	0.367756	0.889639	0.367756	0.889639
Ten1	1.08391	0.639037	0.944665	0.639037	0.944665
Ero1a	1.08401	0.520435	0.915803	0.520435	0.915803
Lonp1	1.08402	0.576316	0.926549	0.576316	0.926549
Cop1	1.08406	0.595658	0.932526	0.595658	0.932526
Srsf1	1.08408	0.567931	0.924377	0.567931	0.924377
Rtel1	1.0841	0.635426	0.944192	0.635426	0.944192
Mpv17	1.08422	0.620398	0.937928	0.620398	0.937928
Crppa	1.0843	0.658339	0.946273	0.658339	0.946273
Cpsf4	1.08437	0.690213	0.953402	0.690213	0.953402
Pygo1	1.08437	0.64857	0.94497	0.64857	0.94497
Efna4	1.08447	0.506104	0.915362	0.506104	0.915362
Cep131	1.08448	0.529939	0.916899	0.529939	0.916899
Cox7a2l	1.08452	0.449089	0.908883	0.449089	0.908883
Fance	1.08453	0.663356	0.947324	0.663356	0.947324
Reck	1.08455	0.349724	0.888214	0.349724	0.888214
Rac1	1.08457	0.48895	0.913802	0.48895	0.913802
Olfr523	1.08466	0.853881	0.979944	0.853881	0.979944
Wdfy1	1.08468	0.613713	0.936372	0.613713	0.936372
Ssbp2	1.0847	0.476325	0.912622	0.476325	0.912622
Czib	1.08471	0.614801	0.936975	0.614801	0.936975
Pip5k1c	1.08473	0.220202	0.854986	0.220202	0.854986
Rpl36a	1.08477	0.262543	0.866958	0.262543	0.866958
Bccip	1.08478	0.0963554	0.849185	0.0963554	0.849185
Tmem131l	1.08486	0.568632	0.924827	0.568632	0.924827
Slc31a2	1.08487	0.836615	0.977394	0.836615	0.977394
Tapbpl	1.08493	0.679748	0.951264	0.679748	0.951264
Tmem196	1.08498	0.399967	0.898019	0.399967	0.898019
Trmu	1.08506	0.647203	0.944942	0.647203	0.944942
Fdft1	1.08512	0.574953	0.926422	0.574953	0.926422
Fabp5	1.08512	0.407618	0.898058	0.407618	0.898058
Fam78b	1.08548	0.479184	0.913436	0.479184	0.913436
Cyp1a2	1.08548	0.664511	0.947324	0.664511	0.947324
Nfam1	1.08548	0.911649	0.988962	0.911649	0.988962
Crim1	1.0856	0.750482	0.962482	0.750482	0.962482
Fads1	1.08565	0.138056	0.849185	0.138056	0.849185
Diras1	1.08566	0.931043	0.991018	0.931043	0.991018
Cyp3a41a	1.08567	0.616209	0.937308	0.616209	0.937308
Zfp467	1.08568	0.417826	0.90297	0.417826	0.90297
Atp1b2	1.08571	0.108052	0.849185	0.108052	0.849185
Epha7	1.08571	0.440723	0.908883	0.440723	0.908883
Acer3	1.08571	0.692208	0.953456	0.692208	0.953456
Tpra1	1.08573	0.752838	0.962955	0.752838	0.962955
Nbl1	1.08575	0.654083	0.94542	0.654083	0.94542
Sec63	1.08581	0.386825	0.89338	0.386825	0.89338
Trem1	1.08581	0.824215	0.974701	0.824215	0.974701
Podxl	1.08585	0.584558	0.928286	0.584558	0.928286
Gm20172	1.08593	0.670077	0.948814	0.670077	0.948814
Enho	1.08594	0.652617	0.945383	0.652617	0.945383
Slc19a1	1.08597	0.113526	0.849185	0.113526	0.849185
Zscan21	1.086	0.532895	0.918115	0.532895	0.918115
Gm15155	1.086	0.595186	0.932438	0.595186	0.932438
Ddx10	1.086	0.741318	0.961486	0.741318	0.961486
Mfhas1	1.08611	0.598765	0.933221	0.598765	0.933221
Ankrd12	1.08613	0.639486	0.944665	0.639486	0.944665
Strn3	1.08616	0.564652	0.923508	0.564652	0.923508
Agbl2	1.08616	0.814919	0.973717	0.814919	0.973717
4930555G01Rik	1.08619	0.468802	0.912133	0.468802	0.912133
Inpp5b	1.08626	0.617917	0.937736	0.617917	0.937736
Grcc10	1.08628	0.713208	0.955737	0.713208	0.955737
Adap2	1.08636	0.68071	0.951519	0.68071	0.951519
Plpp1	1.08636	0.685069	0.951519	0.685069	0.951519
Mau2	1.08638	0.304149	0.880295	0.304149	0.880295
Pfn2	1.08639	0.354746	0.889639	0.354746	0.889639
Trmt1	1.08642	0.472159	0.912274	0.472159	0.912274
Tmod3	1.08644	0.529943	0.916899	0.529943	0.916899
Polr2m	1.08644	0.394969	0.896748	0.394969	0.896748
Triap1	1.08644	0.628749	0.941173	0.628749	0.941173
Tet2	1.08649	0.743892	0.961731	0.743892	0.961731
Paip1	1.08651	0.409556	0.899047	0.409556	0.899047
Pdss1	1.08651	0.618531	0.937928	0.618531	0.937928
Cmtm3	1.08651	0.582059	0.92781	0.582059	0.92781
Tmem263	1.08657	0.212021	0.854986	0.212021	0.854986
Vwf	1.0866	0.545462	0.91994	0.545462	0.91994
Atp5b	1.0866	0.0286468	0.842341	0.0286468	0.842341
Tmem242	1.08669	0.417515	0.902741	0.417515	0.902741
Aph1a	1.08672	0.502389	0.915362	0.502389	0.915362
Gm32211	1.08681	0.594184	0.932438	0.594184	0.932438
Cdh3	1.08681	0.39906	0.897783	0.39906	0.897783
Tbc1d8	1.08681	0.0882913	0.849185	0.0882913	0.849185
Mybbp1a	1.08683	0.280369	0.874637	0.280369	0.874637
Klk1b26	1.08699	0.633826	0.943583	0.633826	0.943583
Wdr45b	1.08702	0.194285	0.852309	0.194285	0.852309
Lrch1	1.08706	0.725405	0.957794	0.725405	0.957794
Ryr2	1.08707	0.438172	0.908883	0.438172	0.908883
Set	1.0871	0.526977	0.9163	0.526977	0.9163
Tsc22d3	1.08713	0.599437	0.93366	0.599437	0.93366
Ophn1	1.08716	0.488379	0.913802	0.488379	0.913802
Sirt7	1.08716	0.335022	0.884823	0.335022	0.884823
Odc1	1.08722	0.470407	0.912199	0.470407	0.912199
Slain2	1.08723	0.254947	0.865012	0.254947	0.865012
Elovl6	1.08723	0.555673	0.922105	0.555673	0.922105
Fam135b	1.08723	0.462576	0.909895	0.462576	0.909895
Nars	1.08725	0.540781	0.918115	0.540781	0.918115
Pvr	1.08726	0.628899	0.941173	0.628899	0.941173
Zbtb37	1.08731	0.4142	0.900838	0.4142	0.900838
Dtna	1.08732	0.231052	0.856583	0.231052	0.856583
Arl2	1.08747	0.373394	0.889639	0.373394	0.889639
Scaf11	1.08749	0.539626	0.918115	0.539626	0.918115
Blzf1	1.08749	0.682319	0.951519	0.682319	0.951519
Ehbp1	1.08755	0.514976	0.915769	0.514976	0.915769
Gng3	1.08759	0.515148	0.915769	0.515148	0.915769
Mkx	1.0876	0.469773	0.912199	0.469773	0.912199
Apol10a	1.0876	0.648848	0.944979	0.648848	0.944979
Srsf4	1.08765	0.400877	0.898019	0.400877	0.898019
Mthfd2l	1.08769	0.570885	0.924959	0.570885	0.924959
Olfr1198	1.08769	0.965302	0.995615	0.965302	0.995615
Eif1b	1.08772	0.269351	0.871722	0.269351	0.871722
Cbx3	1.08772	0.466433	0.911762	0.466433	0.911762
Amigo1	1.08774	0.35495	0.889639	0.35495	0.889639
Galnt12	1.08784	0.90833	0.988962	0.90833	0.988962
Chd5	1.08787	0.00165977	0.54919	0.00165977	0.54919
Xlr3a	1.08788	0.676092	0.950428	0.676092	0.950428
Mansc1	1.08791	0.782473	0.967767	0.782473	0.967767
Gm14288	1.08796	0.378438	0.889639	0.378438	0.889639
Slc38a7	1.088	0.494832	0.915351	0.494832	0.915351
Psmb2	1.08801	0.336755	0.884823	0.336755	0.884823
Net1	1.08806	0.705138	0.954015	0.705138	0.954015
Kctd15	1.08812	0.701257	0.953608	0.701257	0.953608
Lce1a1	1.08812	0.644905	0.944665	0.644905	0.944665
Xpo5	1.08812	0.577651	0.927068	0.577651	0.927068
Cox10	1.08822	0.554628	0.921947	0.554628	0.921947
Fbxo46	1.08829	0.720873	0.956807	0.720873	0.956807
Erich6	1.08836	0.448733	0.908883	0.448733	0.908883
Lamb2	1.08842	0.747418	0.962446	0.747418	0.962446
Eola1	1.08845	0.605066	0.935819	0.605066	0.935819
Cbx7	1.08851	0.297532	0.87873	0.297532	0.87873
Cib3	1.08851	0.488489	0.913802	0.488489	0.913802
Clybl	1.08851	0.989318	0.997662	0.989318	0.997662
Etfbkmt	1.08851	0.69016	0.953402	0.69016	0.953402
Cystm1	1.08853	0.545347	0.91994	0.545347	0.91994
Crispld1	1.08861	0.663532	0.947324	0.663532	0.947324
Uba5	1.08864	0.139878	0.849185	0.139878	0.849185
Ghrh	1.08865	0.44795	0.908883	0.44795	0.908883
Ddx25	1.08869	0.581823	0.92781	0.581823	0.92781
Brca2	1.08872	0.947344	0.993691	0.947344	0.993691
Frrs1l	1.08877	0.285491	0.874757	0.285491	0.874757
Gm46058	1.08883	0.778145	0.966899	0.778145	0.966899
Dicer1	1.08892	0.510223	0.915371	0.510223	0.915371
Cyp2c70	1.08896	0.674686	0.950428	0.674686	0.950428
Avl9	1.089	0.29263	0.878274	0.29263	0.878274
Nsa2	1.08907	0.622921	0.939079	0.622921	0.939079
Rab3ip	1.08909	0.470444	0.912199	0.470444	0.912199
Rprm	1.08911	0.614336	0.936975	0.614336	0.936975
Gimap4	1.08911	0.538332	0.918115	0.538332	0.918115
Rplp0	1.08922	0.0672468	0.849185	0.0672468	0.849185
Cdkl5	1.08923	0.308537	0.88105	0.308537	0.88105
Aldh1a2	1.08925	0.541471	0.918519	0.541471	0.918519
Il10rb	1.08933	0.719462	0.956303	0.719462	0.956303
Stau2	1.08935	0.50189	0.915362	0.50189	0.915362
Efl1	1.08937	0.82707	0.97542	0.82707	0.97542
Gdap2	1.08945	0.578506	0.927068	0.578506	0.927068
Ifitm1	1.08945	0.687418	0.952571	0.687418	0.952571
D630045J12Rik	1.08946	0.416493	0.902741	0.416493	0.902741
Tead1	1.08947	0.308192	0.881016	0.308192	0.881016
Ipo9	1.08953	0.350529	0.888796	0.350529	0.888796
Hadhb	1.08971	0.518131	0.915803	0.518131	0.915803
Grk5	1.08976	0.852733	0.979789	0.852733	0.979789
Olfr15	1.08978	0.7274	0.958395	0.7274	0.958395
Rnf128	1.08984	0.671482	0.949092	0.671482	0.949092
Flywch1	1.08988	0.0217722	0.842341	0.0217722	0.842341
Veph1	1.09008	0.611385	0.936351	0.611385	0.936351
Txnip	1.09008	0.492859	0.914742	0.492859	0.914742
Gm5111	1.09008	0.609934	0.936351	0.609934	0.936351
Atp6v1h	1.09013	0.194322	0.852309	0.194322	0.852309
Tmem127	1.09014	0.790226	0.968114	0.790226	0.968114
Ptpa	1.09029	0.479818	0.913436	0.479818	0.913436
Bbln	1.09031	0.767445	0.966025	0.767445	0.966025
Ltn1	1.09045	0.427938	0.906409	0.427938	0.906409
Mrpl41	1.09046	0.262241	0.866958	0.262241	0.866958
Zfp382	1.09053	0.424959	0.906409	0.424959	0.906409
Serinc5	1.09055	0.489041	0.913802	0.489041	0.913802
Khdc1a	1.09056	0.668695	0.948327	0.668695	0.948327
Fkbp3	1.09057	0.581751	0.92781	0.581751	0.92781
Adrm1	1.09057	0.601516	0.934332	0.601516	0.934332
Map3k14	1.09061	0.6116	0.936351	0.6116	0.936351
Hapln3	1.09064	0.63762	0.944535	0.63762	0.944535
Mtf1	1.09066	0.563089	0.922664	0.563089	0.922664
Eef2k	1.09074	0.52029	0.915803	0.52029	0.915803
Synj2	1.09076	0.61048	0.936351	0.61048	0.936351
Acnat2	1.09077	0.597304	0.93272	0.597304	0.93272
Olfr933	1.09077	0.705915	0.954015	0.705915	0.954015
Brinp1	1.09084	0.410159	0.899314	0.410159	0.899314
Gin1	1.09089	0.29013	0.876669	0.29013	0.876669
Cd68	1.091	0.654306	0.94542	0.654306	0.94542
Kif9	1.09108	0.614965	0.936975	0.614965	0.936975
Cemip	1.09108	0.765651	0.965486	0.765651	0.965486
Yeats4	1.09119	0.364941	0.889639	0.364941	0.889639
Add3	1.0913	0.0784323	0.849185	0.0784323	0.849185
Rbm12	1.09135	0.43933	0.908883	0.43933	0.908883
Gm35185	1.0914	0.569811	0.924827	0.569811	0.924827
Pgd	1.0914	0.757283	0.964977	0.757283	0.964977
Dhrs1	1.0914	0.831645	0.976719	0.831645	0.976719
Pwwp2b	1.09144	0.296644	0.878274	0.296644	0.878274
Brd8	1.09145	0.524463	0.9163	0.524463	0.9163
Rps19	1.09146	0.812483	0.973717	0.812483	0.973717
Gm46963	1.09146	0.689479	0.953402	0.689479	0.953402
Luc7l3	1.0915	0.277301	0.873394	0.277301	0.873394
Nlk	1.09157	0.541668	0.918536	0.541668	0.918536
Mterf4	1.09159	0.627746	0.941097	0.627746	0.941097
B4galt4	1.09161	0.566001	0.923508	0.566001	0.923508
Psme3ip1	1.09165	0.175149	0.851137	0.175149	0.851137
Cpsf6	1.09168	0.381776	0.889639	0.381776	0.889639
Kcnj1	1.0917	0.66672	0.947732	0.66672	0.947732
Ccl25	1.0917	0.858415	0.981106	0.858415	0.981106
Ifngr2	1.0917	0.623112	0.939162	0.623112	0.939162
Exosc10	1.09184	0.641211	0.944665	0.641211	0.944665
Card10	1.0919	0.679154	0.951032	0.679154	0.951032
Bcl2l13	1.09194	0.39145	0.89485	0.39145	0.89485
Pate10	1.09199	0.690213	0.953402	0.690213	0.953402
Cd8a	1.09199	0.904183	0.988962	0.904183	0.988962
Ndufb9	1.09203	0.389458	0.894762	0.389458	0.894762
Samhd1	1.09209	0.692729	0.953456	0.692729	0.953456
Zfp422	1.09209	0.606496	0.936232	0.606496	0.936232
Fbxo30	1.0922	0.754222	0.963405	0.754222	0.963405
Git1	1.09227	0.447047	0.908883	0.447047	0.908883
Zfp148	1.0923	0.357652	0.889639	0.357652	0.889639
Rhoa	1.09231	0.559935	0.922638	0.559935	0.922638
Rnf223	1.09232	0.634867	0.943978	0.634867	0.943978
Slc35d1	1.09238	0.8222	0.974701	0.8222	0.974701
Mrps26	1.0924	0.479268	0.913436	0.479268	0.913436
Sh3gl2	1.09241	0.360883	0.889639	0.360883	0.889639
Poldip2	1.09242	0.321195	0.882839	0.321195	0.882839
Trappc1	1.09249	0.639727	0.944665	0.639727	0.944665
Gm3625	1.09253	0.876143	0.983159	0.876143	0.983159
Olfr1436	1.09253	0.77936	0.967578	0.77936	0.967578
Nckap5	1.09253	0.587414	0.929052	0.587414	0.929052
Nmral1	1.09255	0.37483	0.889639	0.37483	0.889639
Zbtb8a	1.09255	0.513617	0.915769	0.513617	0.915769
Chst3	1.09262	0.597881	0.93272	0.597881	0.93272
Lrba	1.09267	0.551589	0.921369	0.551589	0.921369
Ldlrad4	1.09274	0.779333	0.967578	0.779333	0.967578
Lsm3	1.09275	0.721743	0.956807	0.721743	0.956807
Selenow	1.09278	0.0406117	0.849185	0.0406117	0.849185
Opa1	1.09293	0.215361	0.854986	0.215361	0.854986
Znhit2	1.09303	0.742208	0.961625	0.742208	0.961625
Mastl	1.09303	0.586051	0.92866	0.586051	0.92866
Usp9x	1.0931	0.54052	0.918115	0.54052	0.918115
Snrpn	1.0931	0.238822	0.859954	0.238822	0.859954
Myo1d	1.09326	0.541593	0.918519	0.541593	0.918519
Dennd4b	1.09333	0.683425	0.951519	0.683425	0.951519
Ing5	1.09342	0.545491	0.91994	0.545491	0.91994
Alpk3	1.09349	0.891403	0.986351	0.891403	0.986351
Glud1	1.0935	0.21394	0.854986	0.21394	0.854986
Riok2	1.09355	0.496687	0.915362	0.496687	0.915362
Hps5	1.09356	0.510472	0.915409	0.510472	0.915409
B230219D22Rik	1.09359	0.454219	0.908883	0.454219	0.908883
Atp5e	1.09361	0.337499	0.884823	0.337499	0.884823
Gbgt1	1.09364	0.66476	0.947324	0.66476	0.947324
Cyp4f16	1.09364	0.822983	0.974701	0.822983	0.974701
Ifi27l2a	1.09368	0.819766	0.974701	0.819766	0.974701
Tbpl1	1.09375	0.568899	0.924827	0.568899	0.924827
Lamtor3	1.09376	0.525076	0.9163	0.525076	0.9163
Gip	1.09379	0.606609	0.936232	0.606609	0.936232
Klhl22	1.09381	0.147641	0.849185	0.147641	0.849185
Lsm14a	1.09389	0.526829	0.9163	0.526829	0.9163
Stat3	1.09393	0.586017	0.92866	0.586017	0.92866
Cwc22	1.09398	0.439124	0.908883	0.439124	0.908883
Raver1	1.09401	0.575592	0.926427	0.575592	0.926427
Kcnj2	1.09403	0.40121	0.89802	0.40121	0.89802
Cryab	1.09403	0.803465	0.972297	0.803465	0.972297
Med30	1.09406	0.684266	0.951519	0.684266	0.951519
Pja2	1.09408	0.505486	0.915362	0.505486	0.915362
Malt1	1.09409	0.632837	0.943453	0.632837	0.943453
Cldn18	1.09409	0.718696	0.956303	0.718696	0.956303
Zfp532	1.09412	0.725565	0.957794	0.725565	0.957794
Tmem200b	1.09422	0.506192	0.915362	0.506192	0.915362
Itm2a	1.09424	0.598095	0.93272	0.598095	0.93272
Csta3	1.09427	0.45694	0.908883	0.45694	0.908883
Dgkq	1.09433	0.655845	0.94542	0.655845	0.94542
Pitpna	1.09435	0.5305	0.917268	0.5305	0.917268
Bmp2	1.09438	0.619318	0.937928	0.619318	0.937928
Styx	1.09443	0.733304	0.959079	0.733304	0.959079
Prpsap2	1.09447	0.794601	0.968386	0.794601	0.968386
Taok2	1.09456	0.454256	0.908883	0.454256	0.908883
Usp45	1.09457	0.543005	0.919344	0.543005	0.919344
Klhl26	1.09459	0.270542	0.871722	0.270542	0.871722
Urod	1.09471	0.488731	0.913802	0.488731	0.913802
Aanat	1.09477	0.378616	0.889639	0.378616	0.889639
Zbtb10	1.09477	0.420009	0.90439	0.420009	0.90439
Car5a	1.09477	0.771606	0.96625	0.771606	0.96625
Wdr46	1.09483	0.600317	0.934297	0.600317	0.934297
Tmem47	1.09484	0.135024	0.849185	0.135024	0.849185
Cnn3	1.09489	0.714336	0.955737	0.714336	0.955737
Sepsecs	1.09489	0.588044	0.929052	0.588044	0.929052
Samd11	1.09492	0.536011	0.918115	0.536011	0.918115
Vmp1	1.09493	0.565172	0.923508	0.565172	0.923508
Slc35a5	1.095	0.485171	0.913802	0.485171	0.913802
Sirt6	1.09507	0.481327	0.913436	0.481327	0.913436
Vmn2r91	1.09507	0.588856	0.929052	0.588856	0.929052
Ddx51	1.09507	0.502622	0.915362	0.502622	0.915362
Smim13	1.09507	0.580335	0.927763	0.580335	0.927763
Aldh7a1	1.09508	0.222413	0.854986	0.222413	0.854986
Snrpe	1.09517	0.734703	0.959555	0.734703	0.959555
Clspn	1.0953	0.518445	0.915803	0.518445	0.915803
Snx10	1.09532	0.546887	0.91994	0.546887	0.91994
Syncrip	1.09537	0.50517	0.915362	0.50517	0.915362
Ube2e1	1.09539	0.432815	0.907949	0.432815	0.907949
Ntf3	1.0954	0.635763	0.944192	0.635763	0.944192
Cldn14	1.09547	0.665969	0.947437	0.665969	0.947437
Ccdc97	1.09549	0.489625	0.913802	0.489625	0.913802
Hsdl1	1.0955	0.266266	0.870461	0.266266	0.870461
Pramel46	1.09552	0.523348	0.9163	0.523348	0.9163
Myrf	1.09553	0.588746	0.929052	0.588746	0.929052
Zbtb38	1.09558	0.561935	0.922638	0.561935	0.922638
Fbxo21	1.09561	0.407686	0.898058	0.407686	0.898058
L2hgdh	1.09565	0.573824	0.926108	0.573824	0.926108
Sh3kbp1	1.09576	0.627244	0.9409	0.627244	0.9409
Acta1	1.09578	0.544444	0.91994	0.544444	0.91994
Sstr2	1.09581	0.587512	0.929052	0.587512	0.929052
Gna11	1.09588	0.441918	0.908883	0.441918	0.908883
Mrm2	1.09588	0.588263	0.929052	0.588263	0.929052
Ythdf1	1.09591	0.611942	0.936372	0.611942	0.936372
Bcl7c	1.09597	0.806064	0.972452	0.806064	0.972452
Trpc6	1.09602	0.769208	0.966219	0.769208	0.966219
Atxn3	1.09608	0.55237	0.921479	0.55237	0.921479
Ppm1a	1.0961	0.316455	0.882443	0.316455	0.882443
Bahcc1	1.09614	0.488491	0.913802	0.488491	0.913802
Gm17660	1.09614	0.382927	0.890738	0.382927	0.890738
Stc1	1.09616	0.595213	0.932438	0.595213	0.932438
Dok4	1.09618	0.5658	0.923508	0.5658	0.923508
Pepd	1.09623	0.589765	0.929747	0.589765	0.929747
Mrpl18	1.09628	0.222831	0.854986	0.222831	0.854986
Olfr530	1.09633	0.803842	0.972443	0.803842	0.972443
Mfsd11	1.09637	0.62512	0.939844	0.62512	0.939844
Camk1d	1.09637	0.262878	0.867081	0.262878	0.867081
Tcf3	1.0964	0.595115	0.932438	0.595115	0.932438
Prex1	1.09647	0.336471	0.884823	0.336471	0.884823
Scand1	1.09651	0.497043	0.915362	0.497043	0.915362
Gimap6	1.09652	0.854218	0.979967	0.854218	0.979967
Prdm2	1.09654	0.580357	0.927763	0.580357	0.927763
Ripply2	1.09667	0.65461	0.94542	0.65461	0.94542
Hfe	1.09669	0.613616	0.936372	0.613616	0.936372
Samd14	1.09669	0.773777	0.96625	0.773777	0.96625
Ago3	1.0967	0.348377	0.887537	0.348377	0.887537
Meis2	1.09674	0.0983743	0.849185	0.0983743	0.849185
Pdzd4	1.09676	0.537091	0.918115	0.537091	0.918115
Zfp141	1.09682	0.233397	0.85795	0.233397	0.85795
Knl1	1.09684	0.887603	0.985949	0.887603	0.985949
Ccdc25	1.09697	0.636982	0.944389	0.636982	0.944389
Ndufv3	1.09698	0.366561	0.889639	0.366561	0.889639
Pwwp4c	1.09706	0.523272	0.9163	0.523272	0.9163
Kcnj14	1.09706	0.759492	0.965398	0.759492	0.965398
Ttll9	1.09706	0.767216	0.966025	0.767216	0.966025
Slain1	1.09708	0.320313	0.882788	0.320313	0.882788
Septin7	1.09711	0.396994	0.897704	0.396994	0.897704
Cfap69	1.09711	0.3701	0.889639	0.3701	0.889639
Ccar2	1.09719	0.53851	0.918115	0.53851	0.918115
Wdr26	1.09728	0.468581	0.912133	0.468581	0.912133
Map3k2	1.09734	0.447259	0.908883	0.447259	0.908883
Ihh	1.09735	0.89788	0.987933	0.89788	0.987933
Olfr826	1.09735	0.914612	0.989267	0.914612	0.989267
Lhx2	1.09736	0.507184	0.915371	0.507184	0.915371
Trp73	1.09737	0.577388	0.927063	0.577388	0.927063
Eif4h	1.09739	0.102433	0.849185	0.102433	0.849185
Mink1	1.09742	0.0268675	0.842341	0.0268675	0.842341
Ube2h	1.0976	0.136111	0.849185	0.136111	0.849185
Synpo2	1.09762	0.541214	0.918437	0.541214	0.918437
Scd1	1.09763	0.437347	0.908883	0.437347	0.908883
Kat6a	1.09764	0.505064	0.915362	0.505064	0.915362
Ncoa2	1.09775	0.203886	0.852419	0.203886	0.852419
Lrrc7	1.09775	0.147991	0.849185	0.147991	0.849185
Pde4dip	1.09776	0.468464	0.912133	0.468464	0.912133
Btk	1.0978	0.616782	0.937554	0.616782	0.937554
Olfr678	1.0978	0.64956	0.944979	0.64956	0.944979
Ssh2	1.09791	0.604569	0.935757	0.604569	0.935757
Cdh20	1.09795	0.473015	0.912274	0.473015	0.912274
Nom1	1.09797	0.570836	0.924959	0.570836	0.924959
Axl	1.09803	0.552489	0.921479	0.552489	0.921479
Gabra2	1.09805	0.547219	0.91994	0.547219	0.91994
Zkscan8	1.09815	0.63295	0.943453	0.63295	0.943453
Prdx5	1.09816	0.430285	0.906652	0.430285	0.906652
Mrps21	1.09825	0.569895	0.924827	0.569895	0.924827
P3h2	1.09845	0.548143	0.91994	0.548143	0.91994
Actrt3	1.0985	0.53989	0.918115	0.53989	0.918115
Snx9	1.09858	0.632242	0.943406	0.632242	0.943406
Emb	1.09866	0.426858	0.906409	0.426858	0.906409
Ran	1.09877	0.582538	0.92781	0.582538	0.92781
Use1	1.09878	0.619042	0.937928	0.619042	0.937928
Oacyl	1.09893	0.528871	0.916899	0.528871	0.916899
Fam174c	1.09895	0.64473	0.944665	0.64473	0.944665
Ccpg1	1.09896	0.127605	0.849185	0.127605	0.849185
Akna	1.09899	0.826252	0.975179	0.826252	0.975179
Vmn1r26	1.09899	0.678164	0.950492	0.678164	0.950492
Prpf8	1.09903	0.398437	0.897783	0.398437	0.897783
G6pdx	1.09907	0.46098	0.908883	0.46098	0.908883
Mipol1	1.09908	0.6095	0.936351	0.6095	0.936351
Akt1	1.09914	0.434267	0.908674	0.434267	0.908674
Sec14l5	1.09914	0.684637	0.951519	0.684637	0.951519
Mettl22	1.09917	0.456878	0.908883	0.456878	0.908883
Gtf3c3	1.09917	0.412978	0.900478	0.412978	0.900478
Ube3b	1.0992	0.711077	0.955105	0.711077	0.955105
Stambpl1	1.09925	0.396974	0.897704	0.396974	0.897704
Stn1	1.0993	0.72343	0.957136	0.72343	0.957136
Hpf1	1.09932	0.730724	0.958561	0.730724	0.958561
1700102P08Rik	1.09932	0.484016	0.913802	0.484016	0.913802
Arg1	1.09943	0.521684	0.916061	0.521684	0.916061
Tmem132b	1.09945	0.311426	0.881142	0.311426	0.881142
Sarnp	1.0995	0.548529	0.920175	0.548529	0.920175
Tns1	1.09952	0.605612	0.935872	0.605612	0.935872
Cyp2d12	1.09955	0.262552	0.866958	0.262552	0.866958
Cyth3	1.09961	0.747231	0.962446	0.747231	0.962446
Srp54a	1.0997	0.419264	0.903748	0.419264	0.903748
Champ1	1.09972	0.342789	0.887047	0.342789	0.887047
Ccdc93	1.09973	0.359366	0.889639	0.359366	0.889639
Ptpn12	1.09973	0.456868	0.908883	0.456868	0.908883
Ly6k	1.09985	0.457904	0.908883	0.457904	0.908883
Olfr1451	1.09985	0.431717	0.906954	0.431717	0.906954
Clec2j	1.09987	0.588556	0.929052	0.588556	0.929052
Cep95	1.09991	0.610345	0.936351	0.610345	0.936351
Wasf1	1.09996	0.267941	0.871014	0.267941	0.871014
H1f0	1.09997	0.293004	0.878274	0.293004	0.878274
Psmd7	1.10007	0.375401	0.889639	0.375401	0.889639
Usp17la	1.10012	0.64242	0.944665	0.64242	0.944665
Grin2c	1.10012	0.706374	0.954015	0.706374	0.954015
Qsox1	1.10013	0.872411	0.982505	0.872411	0.982505
Tdrp	1.10016	0.230572	0.856583	0.230572	0.856583
Cyp2d40	1.10023	0.931269	0.991018	0.931269	0.991018
Glmn	1.10044	0.616276	0.937308	0.616276	0.937308
1110032A03Rik	1.10049	0.574688	0.926422	0.574688	0.926422
Sdk2	1.10053	0.70059	0.95356	0.70059	0.95356
Kat6b	1.10056	0.369214	0.889639	0.369214	0.889639
Fam104a	1.10059	0.435491	0.908852	0.435491	0.908852
Olfr198	1.10067	0.362259	0.889639	0.362259	0.889639
Rpl27	1.10073	0.558561	0.922522	0.558561	0.922522
Kif26a	1.10074	0.525699	0.9163	0.525699	0.9163
Mroh2a	1.10074	0.349722	0.888214	0.349722	0.888214
Cntfr	1.10087	0.622277	0.938837	0.622277	0.938837
A630010A05Rik	1.10088	0.34912	0.887537	0.34912	0.887537
Zhx1	1.10106	0.533142	0.918115	0.533142	0.918115
Hsd17b7	1.10106	0.46636	0.911762	0.46636	0.911762
Fer	1.10124	0.702546	0.953766	0.702546	0.953766
Olfr746	1.10131	0.68206	0.951519	0.68206	0.951519
Zfp384	1.10142	0.435595	0.908852	0.435595	0.908852
Has3	1.10143	0.61793	0.937736	0.61793	0.937736
Dusp3	1.10151	0.698511	0.953456	0.698511	0.953456
Ackr2	1.10161	0.585191	0.928447	0.585191	0.928447
Oog4	1.10161	0.836381	0.977394	0.836381	0.977394
Olfr65	1.10165	0.770493	0.966246	0.770493	0.966246
Plat	1.10168	0.454069	0.908883	0.454069	0.908883
Tmem222	1.10171	0.296687	0.878274	0.296687	0.878274
Copz1	1.10177	0.511406	0.915769	0.511406	0.915769
Med27	1.10186	0.578531	0.927068	0.578531	0.927068
Cped1	1.10191	0.572274	0.925535	0.572274	0.925535
Zfp180	1.10192	0.429342	0.906409	0.429342	0.906409
Pithd1	1.10193	0.100169	0.849185	0.100169	0.849185
Dpp10	1.10197	0.548219	0.91994	0.548219	0.91994
Cd2ap	1.10203	0.457771	0.908883	0.457771	0.908883
Tmem203	1.10204	0.581872	0.92781	0.581872	0.92781
Ccs	1.1022	0.560377	0.922638	0.560377	0.922638
Dnaaf2	1.10222	0.0868883	0.849185	0.0868883	0.849185
Igip	1.10226	0.509672	0.915371	0.509672	0.915371
Pou3f2	1.10226	0.428407	0.906409	0.428407	0.906409
Psmg1	1.10238	0.0298222	0.842341	0.0298222	0.842341
Clns1a	1.10241	0.255627	0.8654	0.255627	0.8654
Gid4	1.10244	0.590128	0.929947	0.590128	0.929947
Atf7	1.1025	0.428778	0.906409	0.428778	0.906409
Nup155	1.1025	0.480258	0.913436	0.480258	0.913436
Ptbp3	1.1025	0.710536	0.954734	0.710536	0.954734
Atpsckmt	1.10251	0.628958	0.941173	0.628958	0.941173
Sgk3	1.10258	0.295586	0.878274	0.295586	0.878274
Cnot10	1.10267	0.396884	0.897704	0.396884	0.897704
Bbx	1.1028	0.504822	0.915362	0.504822	0.915362
Sprn	1.10283	0.739281	0.960995	0.739281	0.960995
Pnck	1.10283	0.743617	0.961731	0.743617	0.961731
Cpa5	1.10283	0.69966	0.95356	0.69966	0.95356
Foxo4	1.10286	0.439078	0.908883	0.439078	0.908883
Dhrs3	1.10302	0.377286	0.889639	0.377286	0.889639
Coro7	1.10304	0.282573	0.874757	0.282573	0.874757
Minar2	1.10305	0.576508	0.926549	0.576508	0.926549
Nr2e1	1.10306	0.625654	0.940241	0.625654	0.940241
Selenot	1.10314	0.526001	0.9163	0.526001	0.9163
H2-Q6	1.10315	0.554369	0.921818	0.554369	0.921818
Gm51627	1.10328	0.856449	0.980644	0.856449	0.980644
Sf3a3	1.10328	0.620403	0.937928	0.620403	0.937928
Dglucy	1.1033	0.590653	0.930222	0.590653	0.930222
Slc5a9	1.10331	0.378052	0.889639	0.378052	0.889639
Ubac2	1.10334	0.560725	0.922638	0.560725	0.922638
Mfsd13a	1.10335	0.782316	0.967767	0.782316	0.967767
Tmbim1	1.1034	0.733862	0.959087	0.733862	0.959087
Gspt2	1.1034	0.436725	0.908883	0.436725	0.908883
Gabarapl2	1.10349	0.361783	0.889639	0.361783	0.889639
Mrps6	1.1035	0.285529	0.874757	0.285529	0.874757
Hsdl2	1.10361	0.479407	0.913436	0.479407	0.913436
Tspan14	1.10367	0.58309	0.92781	0.58309	0.92781
Akr1a1	1.10368	0.339484	0.885741	0.339484	0.885741
Jakmip3	1.10376	0.441026	0.908883	0.441026	0.908883
Mrpl35	1.10376	0.211021	0.854986	0.211021	0.854986
Eif5	1.10377	0.691156	0.953402	0.691156	0.953402
Nsf	1.1038	0.0479699	0.849185	0.0479699	0.849185
Asb7	1.10381	0.524013	0.9163	0.524013	0.9163
Rps3a1	1.10393	0.13712	0.849185	0.13712	0.849185
Tm9sf3	1.10394	0.507254	0.915371	0.507254	0.915371
Mzf1	1.10397	0.604722	0.935757	0.604722	0.935757
Ndufb4	1.104	0.526503	0.9163	0.526503	0.9163
Xrcc3	1.10406	0.620066	0.937928	0.620066	0.937928
Zeb1	1.10408	0.31931	0.882788	0.31931	0.882788
Sdhaf4	1.10408	0.453756	0.908883	0.453756	0.908883
Dgkb	1.10409	0.130493	0.849185	0.130493	0.849185
Spsb3	1.10409	0.488887	0.913802	0.488887	0.913802
Ncbp3	1.10417	0.527095	0.9163	0.527095	0.9163
Mbl2	1.10418	0.565699	0.923508	0.565699	0.923508
Josd2	1.10435	0.384105	0.891605	0.384105	0.891605
Msl2	1.1044	0.481258	0.913436	0.481258	0.913436
Ffar1	1.10445	0.716173	0.955737	0.716173	0.955737
Ints11	1.10447	0.641082	0.944665	0.641082	0.944665
Cdc5l	1.1046	0.455584	0.908883	0.455584	0.908883
Rnd2	1.10463	0.667622	0.948199	0.667622	0.948199
Arhgap29	1.10469	0.560197	0.922638	0.560197	0.922638
Srgap2	1.1047	0.40499	0.898058	0.40499	0.898058
Pik3cd	1.10472	0.4892	0.913802	0.4892	0.913802
Skp1	1.10473	0.237897	0.859817	0.237897	0.859817
Noxred1	1.10486	0.632746	0.943453	0.632746	0.943453
Ap4b1	1.10488	0.609513	0.936351	0.609513	0.936351
Stk19	1.10489	0.338012	0.884823	0.338012	0.884823
Slc37a3	1.1049	0.815961	0.97385	0.815961	0.97385
Itga6	1.10491	0.464861	0.910907	0.464861	0.910907
Fau	1.10492	0.344532	0.887205	0.344532	0.887205
Slc12a3	1.105	0.730161	0.958561	0.730161	0.958561
Ptprs	1.10506	0.433489	0.908159	0.433489	0.908159
Adam12	1.10507	0.524132	0.9163	0.524132	0.9163
Habp2	1.10513	0.810811	0.972987	0.810811	0.972987
Mthfd1l	1.10521	0.655298	0.94542	0.655298	0.94542
Oaz2	1.10522	0.208195	0.854986	0.208195	0.854986
4930451I11Rik	1.10522	0.551002	0.920978	0.551002	0.920978
Slc7a6os	1.10526	0.695171	0.953456	0.695171	0.953456
Mapkapk5	1.10528	0.440127	0.908883	0.440127	0.908883
Eif3b	1.10536	0.500631	0.915362	0.500631	0.915362
Paip2	1.10541	0.271119	0.871722	0.271119	0.871722
Lap3	1.10541	0.570682	0.924925	0.570682	0.924925
Kcnc1	1.10542	0.13408	0.849185	0.13408	0.849185
Rnaset2a	1.10542	0.130707	0.849185	0.130707	0.849185
Pspc1	1.10544	0.4023	0.898037	0.4023	0.898037
Ube3c	1.10544	0.520348	0.915803	0.520348	0.915803
2610301B20Rik	1.10545	0.643333	0.944665	0.643333	0.944665
1700012B09Rik	1.10546	0.502715	0.915362	0.502715	0.915362
Adcyap1r1	1.10546	0.50127	0.915362	0.50127	0.915362
Hsd17b11	1.10554	0.603026	0.934953	0.603026	0.934953
Polr1b	1.10555	0.581588	0.92781	0.581588	0.92781
Vamp2	1.10555	0.134611	0.849185	0.134611	0.849185
Psat1	1.10563	0.0793739	0.849185	0.0793739	0.849185
Rbm22	1.10574	0.662971	0.947324	0.662971	0.947324
Hs3st4	1.10577	0.0803331	0.849185	0.0803331	0.849185
Pigs	1.1058	0.216903	0.854986	0.216903	0.854986
Lin54	1.10583	0.228209	0.856583	0.228209	0.856583
Naip5	1.10587	0.531907	0.917972	0.531907	0.917972
Erg28	1.10596	0.312681	0.881142	0.312681	0.881142
Alkbh8	1.106	0.430927	0.906652	0.430927	0.906652
Polg2	1.10611	0.234161	0.85823	0.234161	0.85823
Dbp	1.10613	0.393025	0.895947	0.393025	0.895947
Knstrn	1.10636	0.381786	0.889639	0.381786	0.889639
Nutm2	1.10636	0.382304	0.890398	0.382304	0.890398
Iqcf1	1.10636	0.40205	0.898037	0.40205	0.898037
4931406C07Rik	1.10636	0.51318	0.915769	0.51318	0.915769
Dhx33	1.10636	0.567205	0.924067	0.567205	0.924067
Lsg1	1.10636	0.651096	0.944979	0.651096	0.944979
Klk5	1.10636	0.784555	0.967962	0.784555	0.967962
Unc13b	1.10636	0.378046	0.889639	0.378046	0.889639
Acot11	1.10636	0.23322	0.85795	0.23322	0.85795
Gckr	1.10636	0.430608	0.906652	0.430608	0.906652
Gm5901	1.10636	0.48736	0.913802	0.48736	0.913802
Tgfb1i1	1.10636	0.516894	0.915777	0.516894	0.915777
Lgr4	1.10636	0.709524	0.954592	0.709524	0.954592
Maml1	1.10636	0.49138	0.914015	0.49138	0.914015
Hpgd	1.10636	0.562996	0.922664	0.562996	0.922664
Cd86	1.10636	0.626031	0.940392	0.626031	0.940392
Cstf1	1.10636	0.571726	0.925459	0.571726	0.925459
Mydgf	1.10644	0.626724	0.940828	0.626724	0.940828
Rufy1	1.10648	0.456416	0.908883	0.456416	0.908883
Ppp1r11	1.1066	0.433091	0.907949	0.433091	0.907949
Pgm2l1	1.10664	0.301043	0.879157	0.301043	0.879157
Cenpt	1.10673	0.813601	0.973717	0.813601	0.973717
Mlx	1.10675	0.466313	0.911762	0.466313	0.911762
Ppif	1.1068	0.419822	0.904267	0.419822	0.904267
Zmat2	1.10684	0.42038	0.904638	0.42038	0.904638
Peli1	1.10686	0.182352	0.851137	0.182352	0.851137
Xpo7	1.10686	0.567699	0.924215	0.567699	0.924215
Slc6a9	1.10697	0.292686	0.878274	0.292686	0.878274
Zdhhc6	1.10698	0.613395	0.936372	0.613395	0.936372
Mapk14	1.10706	0.256027	0.8654	0.256027	0.8654
Samd4b	1.10719	0.45722	0.908883	0.45722	0.908883
Snrpb	1.10725	0.160642	0.851137	0.160642	0.851137
Zfp978	1.10725	0.307176	0.880382	0.307176	0.880382
Nrg2	1.10729	0.513856	0.915769	0.513856	0.915769
Larp4	1.1073	0.285403	0.874757	0.285403	0.874757
Il17f	1.10733	0.657732	0.946174	0.657732	0.946174
Zbed6	1.10735	0.416691	0.902741	0.416691	0.902741
Wdr7	1.10739	0.182127	0.851137	0.182127	0.851137
Cip2a	1.10759	0.24371	0.863814	0.24371	0.863814
Phka2	1.10764	0.609238	0.936351	0.609238	0.936351
Rexo1	1.10768	0.25951	0.865777	0.25951	0.865777
Zfp318	1.10773	0.463382	0.910483	0.463382	0.910483
Olfr142	1.1078	0.586254	0.928743	0.586254	0.928743
Olfr716	1.1078	0.834121	0.977162	0.834121	0.977162
Fam207a	1.10783	0.53279	0.918115	0.53279	0.918115
Ltv1	1.10789	0.363039	0.889639	0.363039	0.889639
Rpl37a	1.10791	0.59975	0.933713	0.59975	0.933713
Zfp655	1.10797	0.347341	0.887205	0.347341	0.887205
3110040N11Rik	1.108	0.488032	0.913802	0.488032	0.913802
Zfp563	1.10805	0.761306	0.965486	0.761306	0.965486
Bhlhe40	1.10806	0.519684	0.915803	0.519684	0.915803
Gm46840	1.10806	0.771059	0.96625	0.771059	0.96625
Myl1	1.10807	0.518867	0.915803	0.518867	0.915803
Zfp317	1.10811	0.665657	0.947384	0.665657	0.947384
Bnip5	1.10812	0.699233	0.95356	0.699233	0.95356
Clec3b	1.10812	0.660842	0.947324	0.660842	0.947324
Rrm2	1.10831	0.516854	0.915777	0.516854	0.915777
Exoc3	1.10832	0.108869	0.849185	0.108869	0.849185
H1f10	1.10835	0.168301	0.851137	0.168301	0.851137
Chd9	1.10836	0.597195	0.93272	0.597195	0.93272
Supt4a	1.10841	0.375179	0.889639	0.375179	0.889639
Olfr1387	1.10844	0.829849	0.97628	0.829849	0.97628
Mlxipl	1.10847	0.847579	0.979275	0.847579	0.979275
Frs3	1.10856	0.459763	0.908883	0.459763	0.908883
Nphp4	1.10859	0.520067	0.915803	0.520067	0.915803
Akap7	1.10866	0.692918	0.953456	0.692918	0.953456
Med25	1.10869	0.498384	0.915362	0.498384	0.915362
Pot1a	1.10876	0.80412	0.972443	0.80412	0.972443
Prl3d1	1.10878	0.165057	0.851137	0.165057	0.851137
Cgnl1	1.10878	0.590732	0.930222	0.590732	0.930222
Zfyve21	1.10879	0.653333	0.94542	0.653333	0.94542
H2bc8	1.10884	0.687856	0.952822	0.687856	0.952822
Rras	1.10893	0.743586	0.961731	0.743586	0.961731
Otor	1.10895	0.485942	0.913802	0.485942	0.913802
Cers4	1.10899	0.303673	0.880295	0.303673	0.880295
Map3k9	1.10905	0.353879	0.889639	0.353879	0.889639
H2-Ab1	1.10905	0.46896	0.912133	0.46896	0.912133
Rrs1	1.10908	0.299184	0.87873	0.299184	0.87873
Gm3696	1.10917	0.0718921	0.849185	0.0718921	0.849185
Ghitm	1.10922	0.122894	0.849185	0.122894	0.849185
Adprs	1.10928	0.502443	0.915362	0.502443	0.915362
Dhrs13	1.1093	0.575796	0.926549	0.575796	0.926549
Tbc1d13	1.10934	0.188203	0.851137	0.188203	0.851137
Aptx	1.10937	0.621577	0.938818	0.621577	0.938818
Stox1	1.10945	0.555414	0.922105	0.555414	0.922105
Pgm5	1.10945	0.637181	0.944389	0.637181	0.944389
Cacng7	1.10951	0.272719	0.871722	0.272719	0.871722
Ap1g2	1.1096	0.847271	0.979275	0.847271	0.979275
Nasp	1.1096	0.524504	0.9163	0.524504	0.9163
R3hdm2	1.10961	0.193806	0.852309	0.193806	0.852309
Gm21783	1.10964	0.147446	0.849185	0.147446	0.849185
Scn3b	1.10968	0.20013	0.852309	0.20013	0.852309
Rpl37	1.1097	0.0875111	0.849185	0.0875111	0.849185
Ciapin1	1.10977	0.270147	0.871722	0.270147	0.871722
Mif4gd	1.10982	0.47427	0.912274	0.47427	0.912274
Adamts17	1.10983	0.27052	0.871722	0.27052	0.871722
Ube3a	1.11002	0.51445	0.915769	0.51445	0.915769
Naxd	1.11002	0.612533	0.936372	0.612533	0.936372
Olfr393	1.11007	0.4763	0.912622	0.4763	0.912622
Klhl23	1.11007	0.304635	0.880295	0.304635	0.880295
Mast1	1.11007	0.605367	0.935872	0.605367	0.935872
Gm11127	1.11007	0.675296	0.950428	0.675296	0.950428
Rerg	1.11015	0.355912	0.889639	0.355912	0.889639
Ppp4r4	1.11016	0.248039	0.864264	0.248039	0.864264
Saraf	1.11017	0.364731	0.889639	0.364731	0.889639
Ndfip1	1.11017	0.122279	0.849185	0.122279	0.849185
Ddx19a	1.11023	0.425461	0.906409	0.425461	0.906409
Fbxo27	1.11023	0.60865	0.936351	0.60865	0.936351
Garem1	1.11024	0.366392	0.889639	0.366392	0.889639
Nudt16l1	1.11025	0.177252	0.851137	0.177252	0.851137
Sdhaf1	1.11026	0.624486	0.939562	0.624486	0.939562
Lypd1	1.11027	0.615524	0.936975	0.615524	0.936975
Arhgef18	1.11031	0.525268	0.9163	0.525268	0.9163
Pate6	1.11032	0.845771	0.979275	0.845771	0.979275
Arf2	1.11033	0.274431	0.872846	0.274431	0.872846
Mrps31	1.11033	0.332865	0.884762	0.332865	0.884762
Pi4ka	1.11035	0.0644903	0.849185	0.0644903	0.849185
Parp9	1.1104	0.632068	0.943393	0.632068	0.943393
Prpf40a	1.11047	0.879367	0.983883	0.879367	0.983883
Mrpl9	1.11047	0.369722	0.889639	0.369722	0.889639
B9d1	1.11058	0.441626	0.908883	0.441626	0.908883
Mindy1	1.11071	0.605574	0.935872	0.605574	0.935872
Nup37	1.11071	0.427115	0.906409	0.427115	0.906409
1700029I15Rik	1.11071	0.0554924	0.849185	0.0554924	0.849185
Olfr1099	1.11073	0.78239	0.967767	0.78239	0.967767
Dip2b	1.11075	0.45112	0.908883	0.45112	0.908883
Urgcp	1.11084	0.496325	0.915362	0.496325	0.915362
Ywhag	1.11089	0.247728	0.864264	0.247728	0.864264
Rab33a	1.11091	0.272618	0.871722	0.272618	0.871722
Igfbp3	1.11095	0.447518	0.908883	0.447518	0.908883
Psmb4	1.11102	0.455263	0.908883	0.455263	0.908883
Trim27	1.11103	0.587053	0.929052	0.587053	0.929052
Adam3	1.1111	0.527006	0.9163	0.527006	0.9163
Ubald2	1.1111	0.321132	0.882839	0.321132	0.882839
Zbtb7c	1.11113	0.746347	0.962446	0.746347	0.962446
Pcolce2	1.11119	0.854644	0.980212	0.854644	0.980212
Sigmar1	1.11125	0.171097	0.851137	0.171097	0.851137
Slc27a4	1.11129	0.555719	0.922105	0.555719	0.922105
Qpct	1.11133	0.61813	0.937736	0.61813	0.937736
Grk3	1.11134	0.588701	0.929052	0.588701	0.929052
Olfr469	1.11138	0.709538	0.954592	0.709538	0.954592
H4c8	1.11139	0.341545	0.887047	0.341545	0.887047
Gm52257	1.11142	0.633442	0.943583	0.633442	0.943583
Nlrp4e	1.11153	0.492215	0.91415	0.492215	0.91415
Rbm3	1.11174	0.479476	0.913436	0.479476	0.913436
Plek	1.11185	0.750867	0.962482	0.750867	0.962482
Lgals9	1.11185	0.665593	0.947384	0.665593	0.947384
Hs3st1	1.11189	0.597532	0.93272	0.597532	0.93272
Prpf6	1.11189	0.405123	0.898058	0.405123	0.898058
Gm46041	1.1119	0.658193	0.946174	0.658193	0.946174
1600014C10Rik	1.11198	0.570166	0.924873	0.570166	0.924873
Ttc41	1.11201	0.842764	0.97887	0.842764	0.97887
Mrpl52	1.11203	0.452945	0.908883	0.452945	0.908883
2300009A05Rik	1.11207	0.496531	0.915362	0.496531	0.915362
Gpr21	1.11207	0.519841	0.915803	0.519841	0.915803
Ngp	1.11209	0.665621	0.947384	0.665621	0.947384
Vasp	1.11209	0.578251	0.927068	0.578251	0.927068
AW554918	1.11209	0.28527	0.874757	0.28527	0.874757
Map9	1.1121	0.0701579	0.849185	0.0701579	0.849185
Ube2d3	1.11211	0.243351	0.863814	0.243351	0.863814
Ces1h	1.11218	0.914327	0.989267	0.914327	0.989267
Inava	1.11222	0.527925	0.916596	0.527925	0.916596
Mfsd8	1.11227	0.196133	0.852309	0.196133	0.852309
Btbd10	1.11231	0.120216	0.849185	0.120216	0.849185
Amph	1.11231	0.0331078	0.842341	0.0331078	0.842341
Kdm2a	1.11235	0.517005	0.915777	0.517005	0.915777
Zc3hc1	1.11235	0.546198	0.91994	0.546198	0.91994
Fbxl6	1.11236	0.476378	0.912622	0.476378	0.912622
C330018D20Rik	1.11236	0.760152	0.965486	0.760152	0.965486
Pigv	1.11236	0.358011	0.889639	0.358011	0.889639
Calb1	1.11237	0.10385	0.849185	0.10385	0.849185
Tubgcp2	1.11252	0.153706	0.849185	0.153706	0.849185
Ndufb1	1.11258	0.610107	0.936351	0.610107	0.936351
Dync2i1	1.1127	0.507971	0.915371	0.507971	0.915371
Mog	1.11273	0.565067	0.923508	0.565067	0.923508
Tmed10	1.11274	0.284126	0.874757	0.284126	0.874757
Glb1	1.11275	0.465393	0.911083	0.465393	0.911083
Arid4b	1.11282	0.584228	0.928286	0.584228	0.928286
Gm15262	1.11287	0.786817	0.967962	0.786817	0.967962
Olfr205	1.1129	0.597075	0.93272	0.597075	0.93272
Gm29975	1.11296	0.429607	0.906409	0.429607	0.906409
2810004N23Rik	1.11299	0.643519	0.944665	0.643519	0.944665
Mob3b	1.11302	0.600916	0.934324	0.600916	0.934324
Resp18	1.11302	0.344962	0.887205	0.344962	0.887205
Gpr165	1.11302	0.394109	0.896458	0.394109	0.896458
Harbi1	1.11314	0.616925	0.93767	0.616925	0.93767
Cks1brt	1.11314	0.580733	0.927763	0.580733	0.927763
Npffr1	1.11314	0.688906	0.953402	0.688906	0.953402
Adamtsl4	1.11316	0.564871	0.923508	0.564871	0.923508
Zfp60	1.11316	0.481318	0.913436	0.481318	0.913436
Xdh	1.11316	0.848456	0.979471	0.848456	0.979471
Rnf130	1.11317	0.420385	0.904638	0.420385	0.904638
Snupn	1.11327	0.501476	0.915362	0.501476	0.915362
Tdp2	1.1133	0.635028	0.944116	0.635028	0.944116
Eif4ebp1	1.11338	0.43487	0.908852	0.43487	0.908852
Olfr915	1.11354	0.753855	0.96329	0.753855	0.96329
Msantd4	1.11354	0.136598	0.849185	0.136598	0.849185
Rmnd5b	1.11366	0.785669	0.967962	0.785669	0.967962
Rps16	1.11369	0.517765	0.915777	0.517765	0.915777
Taldo1	1.1137	0.371594	0.889639	0.371594	0.889639
Rps3	1.11376	0.645434	0.944665	0.645434	0.944665
Tmem164	1.11379	0.488291	0.913802	0.488291	0.913802
Msl3l2	1.11388	0.470512	0.912203	0.470512	0.912203
Sult1c2	1.11394	0.694678	0.953456	0.694678	0.953456
Gng4	1.11395	0.452473	0.908883	0.452473	0.908883
Rabep1	1.11401	0.0895108	0.849185	0.0895108	0.849185
Chd6	1.11404	0.547961	0.91994	0.547961	0.91994
Fam210b	1.11408	0.350997	0.889008	0.350997	0.889008
Rngtt	1.11409	0.575304	0.926422	0.575304	0.926422
LOC118567918	1.11414	0.222813	0.854986	0.222813	0.854986
Adgrg6	1.1142	0.742644	0.961712	0.742644	0.961712
Tpp2	1.11424	0.554418	0.921818	0.554418	0.921818
Yae1d1	1.1143	0.587897	0.929052	0.587897	0.929052
Creb1	1.11439	0.310244	0.881142	0.310244	0.881142
Snx27	1.11447	0.53921	0.918115	0.53921	0.918115
Agl	1.11449	0.381026	0.889639	0.381026	0.889639
Psme1	1.1145	0.527744	0.916587	0.527744	0.916587
Herc1	1.1145	0.287805	0.875798	0.287805	0.875798
Cgref1	1.11457	0.382983	0.890738	0.382983	0.890738
Ddx27	1.11468	0.546094	0.91994	0.546094	0.91994
Klf15	1.11471	0.560985	0.922638	0.560985	0.922638
Tango2	1.11478	0.408983	0.899047	0.408983	0.899047
Epb41l4b	1.11494	0.32218	0.88381	0.32218	0.88381
Bod1l	1.11496	0.26052	0.86627	0.26052	0.86627
Slc49a4	1.11499	0.524889	0.9163	0.524889	0.9163
Hsd17b12	1.11503	0.366802	0.889639	0.366802	0.889639
Rps15	1.11506	0.505637	0.915362	0.505637	0.915362
Cdk5r1	1.11508	0.0785055	0.849185	0.0785055	0.849185
Tmem106b	1.11516	0.238731	0.859954	0.238731	0.859954
Brd1	1.11517	0.372433	0.889639	0.372433	0.889639
Bcl11b	1.11518	0.118984	0.849185	0.118984	0.849185
Pecr	1.11518	0.374627	0.889639	0.374627	0.889639
Nob1	1.11523	0.547765	0.91994	0.547765	0.91994
Ggcx	1.11528	0.550032	0.920978	0.550032	0.920978
Olfr362	1.11532	0.569728	0.924827	0.569728	0.924827
Olfr1289	1.11532	0.428992	0.906409	0.428992	0.906409
Plxna3	1.11532	0.572735	0.925582	0.572735	0.925582
Lrrc4	1.11534	0.479021	0.913436	0.479021	0.913436
Rps29	1.11542	0.345248	0.887205	0.345248	0.887205
Vwc2	1.11544	0.562611	0.922664	0.562611	0.922664
Cct5	1.11549	0.0947075	0.849185	0.0947075	0.849185
Pde8b	1.11552	0.357846	0.889639	0.357846	0.889639
Hlcs	1.11559	0.359255	0.889639	0.359255	0.889639
Ass1	1.11566	0.485994	0.913802	0.485994	0.913802
Taar7e	1.11573	0.473597	0.912274	0.473597	0.912274
Gm11596	1.11573	0.586613	0.929052	0.586613	0.929052
Gnpda2	1.11573	0.573609	0.926108	0.573609	0.926108
Gm10310	1.11573	0.65785	0.946174	0.65785	0.946174
Rprd2	1.11576	0.0705643	0.849185	0.0705643	0.849185
Ptar1	1.11581	0.531202	0.917813	0.531202	0.917813
Rpl4	1.11587	0.212339	0.854986	0.212339	0.854986
Micos10	1.1159	0.534655	0.918115	0.534655	0.918115
Tbrg1	1.11593	0.404171	0.898058	0.404171	0.898058
Gphb5	1.11598	0.747322	0.962446	0.747322	0.962446
Tor1a	1.116	0.303566	0.880295	0.303566	0.880295
Prdx2	1.11601	0.296308	0.878274	0.296308	0.878274
Mipep	1.11601	0.772552	0.96625	0.772552	0.96625
Psme3	1.11611	0.327273	0.88381	0.327273	0.88381
Ereg	1.11611	0.495098	0.915351	0.495098	0.915351
Ear1	1.11615	0.859517	0.981111	0.859517	0.981111
Scrn3	1.1162	0.329931	0.88381	0.329931	0.88381
Ranbp2	1.11636	0.424245	0.906409	0.424245	0.906409
Zfp800	1.1164	0.300945	0.879157	0.300945	0.879157
Casd1	1.11647	0.582722	0.92781	0.582722	0.92781
Gdpd5	1.11649	0.175362	0.851137	0.175362	0.851137
N4bp3	1.11655	0.530711	0.917306	0.530711	0.917306
Wdr44	1.11655	0.521638	0.916061	0.521638	0.916061
Capn11	1.11658	0.487194	0.913802	0.487194	0.913802
Fam181a	1.11658	0.622355	0.938837	0.622355	0.938837
Rps11	1.11661	0.15439	0.849185	0.15439	0.849185
Psma2	1.11663	0.235152	0.858496	0.235152	0.858496
Bmper	1.11664	0.146289	0.849185	0.146289	0.849185
Abcb4	1.11667	0.446694	0.908883	0.446694	0.908883
Msrb3	1.11667	0.924642	0.990968	0.924642	0.990968
Tmem165	1.11672	0.389891	0.89485	0.389891	0.89485
Sertad2	1.11673	0.277335	0.873394	0.277335	0.873394
Lair1	1.1168	0.571446	0.925119	0.571446	0.925119
Slc25a24	1.1168	0.82876	0.975782	0.82876	0.975782
Mindy2	1.11685	0.689727	0.953402	0.689727	0.953402
Pou5f2	1.11688	0.948862	0.993691	0.948862	0.993691
Msh3	1.11689	0.410991	0.899894	0.410991	0.899894
Sipa1	1.11699	0.514665	0.915769	0.514665	0.915769
D2hgdh	1.11704	0.48608	0.913802	0.48608	0.913802
Nol8	1.1171	0.0931773	0.849185	0.0931773	0.849185
Cenpk	1.1171	0.483195	0.913802	0.483195	0.913802
Otub2	1.1171	0.719932	0.956445	0.719932	0.956445
Itfg2	1.11724	0.447513	0.908883	0.447513	0.908883
Vezf1	1.1173	0.241183	0.862772	0.241183	0.862772
Orai3	1.11738	0.663477	0.947324	0.663477	0.947324
Slfnl1	1.11739	0.484641	0.913802	0.484641	0.913802
4930563M21Rik	1.11742	0.758252	0.965071	0.758252	0.965071
D630003M21Rik	1.11742	0.615657	0.937075	0.615657	0.937075
Crnkl1	1.11745	0.309641	0.881142	0.309641	0.881142
Abca5	1.11751	0.398846	0.897783	0.398846	0.897783
Nup50	1.11757	0.400893	0.898019	0.400893	0.898019
Gabbr2	1.11759	0.265973	0.870461	0.265973	0.870461
Nub1	1.11759	0.34437	0.887205	0.34437	0.887205
Osbpl9	1.11764	0.0809977	0.849185	0.0809977	0.849185
Idnk	1.11775	0.513764	0.915769	0.513764	0.915769
Nod2	1.11776	0.624864	0.939562	0.624864	0.939562
Osbp	1.11787	0.374717	0.889639	0.374717	0.889639
Doxl2	1.11792	0.44168	0.908883	0.44168	0.908883
Zfp831	1.11792	0.639939	0.944665	0.639939	0.944665
Slc19a2	1.11794	0.534595	0.918115	0.534595	0.918115
Rpl23	1.11796	0.293771	0.878274	0.293771	0.878274
Cd53	1.11805	0.636585	0.944389	0.636585	0.944389
Coro2a	1.1181	0.38598	0.89327	0.38598	0.89327
Clmp	1.11813	0.617059	0.937736	0.617059	0.937736
Pdlim2	1.11818	0.431594	0.906954	0.431594	0.906954
5031439G07Rik	1.11824	0.368854	0.889639	0.368854	0.889639
Suv39h2	1.11825	0.580563	0.927763	0.580563	0.927763
Zbtb7b	1.11827	0.556199	0.922446	0.556199	0.922446
Nol3	1.11831	0.544881	0.91994	0.544881	0.91994
Rpl38	1.11845	0.0780695	0.849185	0.0780695	0.849185
Senp1	1.11845	0.898128	0.987933	0.898128	0.987933
Mid1ip1	1.11847	0.431132	0.906661	0.431132	0.906661
Utp18	1.11847	0.35367	0.889639	0.35367	0.889639
Rpl5	1.11849	0.0903172	0.849185	0.0903172	0.849185
Ndn	1.11854	0.833201	0.976969	0.833201	0.976969
Cnih2	1.11855	0.0867028	0.849185	0.0867028	0.849185
Stmn4	1.11859	0.263879	0.868863	0.263879	0.868863
Nudt21	1.11867	0.268895	0.871722	0.268895	0.871722
Klri2	1.11879	0.448193	0.908883	0.448193	0.908883
Iapp	1.11882	0.528842	0.916899	0.528842	0.916899
Ubtd1	1.11885	0.453657	0.908883	0.453657	0.908883
Iqsec1	1.1189	0.0497666	0.849185	0.0497666	0.849185
Bcs1l	1.11892	0.322299	0.88381	0.322299	0.88381
Slc25a30	1.11893	0.612681	0.936372	0.612681	0.936372
Myh7b	1.11893	0.660446	0.947324	0.660446	0.947324
Uqcr11	1.11895	0.4065	0.898058	0.4065	0.898058
Rsbn1l	1.11912	0.276301	0.873029	0.276301	0.873029
Gemin2	1.11924	0.873897	0.982665	0.873897	0.982665
Nsfl1c	1.11931	0.14451	0.849185	0.14451	0.849185
Zdhhc20	1.11932	0.548247	0.91994	0.548247	0.91994
Cwc27	1.11941	0.476458	0.912622	0.476458	0.912622
Dzip3	1.11941	0.494374	0.915351	0.494374	0.915351
G3bp1	1.11948	0.172086	0.851137	0.172086	0.851137
Nt5c3b	1.11948	0.585856	0.92866	0.585856	0.92866
Map2k3	1.11948	0.589723	0.929747	0.589723	0.929747
Mks1	1.11952	0.623909	0.939446	0.623909	0.939446
Fiz1	1.11973	0.455248	0.908883	0.455248	0.908883
Dclre1c	1.11979	0.460294	0.908883	0.460294	0.908883
Ptges3	1.1198	0.40421	0.898058	0.40421	0.898058
Riok1	1.11985	0.672898	0.950428	0.672898	0.950428
Rorb	1.11985	0.601874	0.934522	0.601874	0.934522
Chml	1.11997	0.555136	0.922105	0.555136	0.922105
Rab11a	1.12	0.275517	0.872846	0.275517	0.872846
Aoah	1.12008	0.528621	0.916899	0.528621	0.916899
Sf3b2	1.12009	0.0800918	0.849185	0.0800918	0.849185
Zfp846	1.12013	0.928733	0.991018	0.928733	0.991018
Blm	1.12013	0.675582	0.950428	0.675582	0.950428
Magee1	1.12025	0.364166	0.889639	0.364166	0.889639
Intu	1.12036	0.313552	0.881142	0.313552	0.881142
Pcsk4	1.12036	0.648075	0.94497	0.648075	0.94497
Clec12a	1.12036	0.583228	0.92781	0.583228	0.92781
Arl6ip6	1.12039	0.611675	0.936351	0.611675	0.936351
Vps35l	1.12045	0.279829	0.874637	0.279829	0.874637
Rap1b	1.12045	0.403964	0.898058	0.403964	0.898058
Bpifa3	1.12052	0.576321	0.926549	0.576321	0.926549
Orc3	1.12052	0.540763	0.918115	0.540763	0.918115
Asb3	1.12052	0.407134	0.898058	0.407134	0.898058
Tdp1	1.12054	0.6712	0.949045	0.6712	0.949045
Unc93b1	1.12058	0.659167	0.946601	0.659167	0.946601
Flnb	1.12074	0.464045	0.910483	0.464045	0.910483
Dvl2	1.12074	0.472842	0.912274	0.472842	0.912274
Zfp385a	1.1208	0.481206	0.913436	0.481206	0.913436
Bcas2	1.12081	0.499507	0.915362	0.499507	0.915362
Rpgr	1.1209	0.502646	0.915362	0.502646	0.915362
1700013G24Rik	1.12092	0.849842	0.979789	0.849842	0.979789
Aldh1b1	1.12096	0.564477	0.923508	0.564477	0.923508
Ascc3	1.12096	0.239385	0.861278	0.239385	0.861278
BC031181	1.121	0.307235	0.880382	0.307235	0.880382
Orc2	1.12102	0.353876	0.889639	0.353876	0.889639
Ssb	1.12114	0.286721	0.875411	0.286721	0.875411
Rcan1	1.12118	0.520762	0.915803	0.520762	0.915803
Pik3r4	1.1212	0.296374	0.878274	0.296374	0.878274
Surf4	1.1212	0.322651	0.88381	0.322651	0.88381
Stum	1.12121	0.304826	0.880295	0.304826	0.880295
S100pbp	1.12129	0.288698	0.87585	0.288698	0.87585
Elac2	1.1213	0.354457	0.889639	0.354457	0.889639
Asb6	1.12131	0.172264	0.851137	0.172264	0.851137
Abi1	1.12134	0.484584	0.913802	0.484584	0.913802
Cd46	1.12134	0.49697	0.915362	0.49697	0.915362
Camkk1	1.12136	0.26699	0.870734	0.26699	0.870734
Chsy1	1.1214	0.622058	0.938818	0.622058	0.938818
Nr3c2	1.12142	0.194415	0.852309	0.194415	0.852309
Zdhhc16	1.12151	0.405307	0.898058	0.405307	0.898058
Tmx1	1.12151	0.38587	0.89327	0.38587	0.89327
Gdf3	1.12151	0.753188	0.963179	0.753188	0.963179
Cacna1e	1.12158	0.00153012	0.54919	0.00153012	0.54919
Adam21	1.12161	0.442893	0.908883	0.442893	0.908883
Ly96	1.12167	0.446173	0.908883	0.446173	0.908883
Mmp23	1.1217	0.628945	0.941173	0.628945	0.941173
Traf7	1.12171	0.150934	0.849185	0.150934	0.849185
BC004004	1.12174	0.0574461	0.849185	0.0574461	0.849185
Ttll12	1.12182	0.183245	0.851137	0.183245	0.851137
Bbs7	1.12203	0.522304	0.9163	0.522304	0.9163
Mff	1.12204	0.132591	0.849185	0.132591	0.849185
Nacc1	1.12211	0.46937	0.912199	0.46937	0.912199
Vmn1r224	1.12216	0.586155	0.928691	0.586155	0.928691
Ecscr	1.12216	0.57386	0.926108	0.57386	0.926108
Herc2	1.12223	0.0850078	0.849185	0.0850078	0.849185
Cnst	1.12229	0.118972	0.849185	0.118972	0.849185
Vmn2r13	1.1223	0.575284	0.926422	0.575284	0.926422
Utp4	1.12231	0.806818	0.972452	0.806818	0.972452
Fam174a	1.12232	0.260544	0.86627	0.260544	0.86627
Gja4	1.12258	0.470386	0.912199	0.470386	0.912199
Taf9b	1.12265	0.462002	0.909701	0.462002	0.909701
Fuom	1.12267	0.32204	0.88381	0.32204	0.88381
Cdcp3	1.12271	0.611363	0.936351	0.611363	0.936351
Rhpn1	1.12271	0.630889	0.942808	0.630889	0.942808
H2az2	1.12272	0.523577	0.9163	0.523577	0.9163
Nf2	1.12273	0.367878	0.889639	0.367878	0.889639
Ftmt	1.12274	0.493667	0.915351	0.493667	0.915351
Ptprj	1.12274	0.866933	0.981123	0.866933	0.981123
B630019K06Rik	1.12287	0.505386	0.915362	0.505386	0.915362
Xrcc1	1.12297	0.520496	0.915803	0.520496	0.915803
Mfsd4b4	1.12305	0.617371	0.937736	0.617371	0.937736
Scaper	1.12306	0.50192	0.915362	0.50192	0.915362
Dctn4	1.12309	0.0829336	0.849185	0.0829336	0.849185
Fam98a	1.12314	0.580828	0.927763	0.580828	0.927763
Zfp940	1.12319	0.325212	0.88381	0.325212	0.88381
Mmp16	1.1232	0.337173	0.884823	0.337173	0.884823
Gng7	1.12339	0.0166938	0.839235	0.0166938	0.839235
Nprl3	1.12345	0.468398	0.912133	0.468398	0.912133
Cept1	1.12351	0.125552	0.849185	0.125552	0.849185
Ppil1	1.12351	0.57456	0.926376	0.57456	0.926376
Thoc2	1.12351	0.335095	0.884823	0.335095	0.884823
Prkaca	1.12351	0.441777	0.908883	0.441777	0.908883
Edrf1	1.12365	0.599209	0.933514	0.599209	0.933514
Samd4	1.12365	0.503083	0.915362	0.503083	0.915362
Ccdc91	1.12365	0.701186	0.953608	0.701186	0.953608
Itga4	1.12365	0.541937	0.918678	0.541937	0.918678
Wdr17	1.12368	0.122769	0.849185	0.122769	0.849185
Parl	1.12376	0.45611	0.908883	0.45611	0.908883
Aldh4a1	1.12376	0.274194	0.872846	0.274194	0.872846
Dhdh	1.12387	0.203587	0.852419	0.203587	0.852419
Zfp975	1.12387	0.412476	0.900166	0.412476	0.900166
Olfr747	1.12388	0.605488	0.935872	0.605488	0.935872
Gpr108	1.12396	0.176032	0.851137	0.176032	0.851137
Nol4	1.12399	0.328887	0.88381	0.328887	0.88381
Kif22	1.12405	0.574379	0.926376	0.574379	0.926376
Zmat3	1.12405	0.526815	0.9163	0.526815	0.9163
Rpl22l1	1.12418	0.17446	0.851137	0.17446	0.851137
Trim9	1.12421	0.441783	0.908883	0.441783	0.908883
Cpox	1.12421	0.657873	0.946174	0.657873	0.946174
Atrip	1.12434	0.511835	0.915769	0.511835	0.915769
Galp	1.1245	0.463945	0.910483	0.463945	0.910483
Trem3	1.1245	0.664642	0.947324	0.664642	0.947324
Kcnmb2	1.12462	0.518739	0.915803	0.518739	0.915803
Edem2	1.12464	0.591131	0.930494	0.591131	0.930494
Htd2	1.12468	0.306447	0.880295	0.306447	0.880295
Ctdspl2	1.12468	0.538217	0.918115	0.538217	0.918115
Cdh9	1.12469	0.788685	0.968114	0.788685	0.968114
Tmem161a	1.12482	0.457482	0.908883	0.457482	0.908883
Ndufaf3	1.12488	0.409619	0.899047	0.409619	0.899047
Arhgef12	1.12496	0.264295	0.869493	0.264295	0.869493
Rnf187	1.12499	0.441185	0.908883	0.441185	0.908883
Rmi2	1.12499	0.270094	0.871722	0.270094	0.871722
Pin1	1.12501	0.246298	0.864264	0.246298	0.864264
Zbtb43	1.12502	0.233357	0.85795	0.233357	0.85795
Lgals1	1.12502	0.461441	0.909078	0.461441	0.909078
Emc2	1.12508	0.62461	0.939562	0.62461	0.939562
Timp2	1.12509	0.266306	0.870461	0.266306	0.870461
AF067061	1.12518	0.398041	0.897767	0.398041	0.897767
Ralgapa1	1.12525	0.459133	0.908883	0.459133	0.908883
Aasdhppt	1.12527	0.334435	0.884823	0.334435	0.884823
Spag6l	1.12531	0.704172	0.954015	0.704172	0.954015
Slc9a3r2	1.12532	0.293126	0.878274	0.293126	0.878274
Trip4	1.12532	0.272668	0.871722	0.272668	0.871722
Ndufa13	1.12532	0.244321	0.864264	0.244321	0.864264
Eif2b2	1.12534	0.35968	0.889639	0.35968	0.889639
Slc1a3	1.12536	0.591445	0.930494	0.591445	0.930494
Fnbp4	1.12536	0.210407	0.854986	0.210407	0.854986
Ssh1	1.12538	0.478935	0.913436	0.478935	0.913436
Dyrk1a	1.1254	0.339534	0.885741	0.339534	0.885741
Acyp2	1.12542	0.289491	0.87636	0.289491	0.87636
E130311K13Rik	1.12542	0.569804	0.924827	0.569804	0.924827
H6pd	1.12544	0.731623	0.958561	0.731623	0.958561
Gm2115	1.12544	0.476208	0.912622	0.476208	0.912622
Pdc	1.12544	0.639406	0.944665	0.639406	0.944665
Mcc	1.12545	0.557678	0.922446	0.557678	0.922446
Nfasc	1.12545	0.2625	0.866958	0.2625	0.866958
Tmem170b	1.12548	0.415402	0.90244	0.415402	0.90244
Pcdh9	1.1255	0.494591	0.915351	0.494591	0.915351
Krt76	1.12554	0.553494	0.921798	0.553494	0.921798
Mt1	1.12556	0.430628	0.906652	0.430628	0.906652
Nthl1	1.12556	0.357442	0.889639	0.357442	0.889639
Havcr1	1.12556	0.515619	0.915769	0.515619	0.915769
Gpr27	1.12563	0.233084	0.85795	0.233084	0.85795
Bnip2	1.12567	0.586047	0.92866	0.586047	0.92866
Mrps18c	1.12571	0.480791	0.913436	0.480791	0.913436
Gm21828	1.12575	0.285794	0.874757	0.285794	0.874757
Inafm2	1.1258	0.42846	0.906409	0.42846	0.906409
Iqsec3	1.1258	0.300105	0.879157	0.300105	0.879157
Pak1	1.12585	0.336309	0.884823	0.336309	0.884823
Gsr	1.12595	0.382541	0.890502	0.382541	0.890502
9930104L06Rik	1.12597	0.506631	0.915371	0.506631	0.915371
Rack1	1.12599	0.182467	0.851137	0.182467	0.851137
Rsbn1	1.12604	0.930163	0.991018	0.930163	0.991018
Washc3	1.12615	0.619804	0.937928	0.619804	0.937928
Matn3	1.12617	0.237309	0.859817	0.237309	0.859817
Chl1	1.12617	0.581822	0.92781	0.581822	0.92781
Pink1	1.12618	0.299699	0.87873	0.299699	0.87873
Wfdc10	1.12623	0.358489	0.889639	0.358489	0.889639
Plcxd1	1.12623	0.582719	0.92781	0.582719	0.92781
Tmem135	1.12624	0.536087	0.918115	0.536087	0.918115
Tlcd4	1.12626	0.391201	0.89485	0.391201	0.89485
Slc11a1	1.12626	0.664864	0.947324	0.664864	0.947324
Rc3h2	1.12629	0.449973	0.908883	0.449973	0.908883
Alg14	1.12648	0.59738	0.93272	0.59738	0.93272
Zfp273	1.12648	0.335341	0.884823	0.335341	0.884823
Selenov	1.12648	0.420862	0.904645	0.420862	0.904645
Nsmf	1.12653	0.164449	0.851137	0.164449	0.851137
Pitrm1	1.12654	0.288514	0.87585	0.288514	0.87585
Cog6	1.12654	0.201298	0.852419	0.201298	0.852419
Vwde	1.12657	0.57309	0.925833	0.57309	0.925833
Ep300	1.12657	0.314201	0.881142	0.314201	0.881142
Phtf2	1.12659	0.452269	0.908883	0.452269	0.908883
C2cd3	1.12666	0.376335	0.889639	0.376335	0.889639
Acaa2	1.12668	0.45581	0.908883	0.45581	0.908883
Dse	1.12671	0.434174	0.908674	0.434174	0.908674
Pdzrn3	1.12671	0.843464	0.97887	0.843464	0.97887
Mrps17	1.12676	0.326213	0.88381	0.326213	0.88381
Eif5a2	1.12696	0.176411	0.851137	0.176411	0.851137
Nanos1	1.12701	0.138092	0.849185	0.138092	0.849185
Nadk	1.12704	0.424347	0.906409	0.424347	0.906409
Klf3	1.12711	0.396844	0.897704	0.396844	0.897704
Elmo2	1.12711	0.248129	0.864264	0.248129	0.864264
Adssl1	1.12714	0.63742	0.944535	0.63742	0.944535
Satb1	1.12716	0.584697	0.928286	0.584697	0.928286
Card19	1.12724	0.475844	0.912622	0.475844	0.912622
Top3a	1.12724	0.546169	0.91994	0.546169	0.91994
Fcgrt	1.12727	0.566022	0.923508	0.566022	0.923508
Kif16b	1.12731	0.655977	0.94542	0.655977	0.94542
Olfr1215	1.12745	0.544387	0.91994	0.544387	0.91994
Npm1	1.12758	0.292131	0.878274	0.292131	0.878274
Stx18	1.12764	0.57985	0.927763	0.57985	0.927763
Carf	1.12776	0.61992	0.937928	0.61992	0.937928
Dqx1	1.12779	0.558819	0.922522	0.558819	0.922522
Ndufs5	1.12792	0.271157	0.871722	0.271157	0.871722
Mfap1a	1.12809	0.346437	0.887205	0.346437	0.887205
Adgra3	1.12815	0.507997	0.915371	0.507997	0.915371
Wnk1	1.12815	0.180164	0.851137	0.180164	0.851137
Gpkow	1.12818	0.446388	0.908883	0.446388	0.908883
A530032D15Rik	1.12825	0.15183	0.849185	0.15183	0.849185
Entpd6	1.12827	0.362815	0.889639	0.362815	0.889639
Hmgb2	1.12828	0.402738	0.898037	0.402738	0.898037
Myl12b	1.12828	0.0989828	0.849185	0.0989828	0.849185
Slc18a1	1.12831	0.582179	0.92781	0.582179	0.92781
Itgb5	1.12834	0.632513	0.943406	0.632513	0.943406
Zfp652	1.12845	0.564897	0.923508	0.564897	0.923508
Ehd2	1.12847	0.561465	0.922638	0.561465	0.922638
Rpl13	1.12865	0.24369	0.863814	0.24369	0.863814
Zfp365	1.12875	0.427607	0.906409	0.427607	0.906409
Stxbp4	1.1288	0.572362	0.925535	0.572362	0.925535
Pgm1	1.12892	0.192693	0.852309	0.192693	0.852309
Trip11	1.12894	0.486114	0.913802	0.486114	0.913802
Dlec1	1.12894	0.572104	0.925535	0.572104	0.925535
Fam25c	1.12894	0.914332	0.989267	0.914332	0.989267
Ndufc1	1.12899	0.469586	0.912199	0.469586	0.912199
Scg3	1.12902	0.345558	0.887205	0.345558	0.887205
Fam204a	1.12907	0.509023	0.915371	0.509023	0.915371
Mzt1	1.12911	0.446045	0.908883	0.446045	0.908883
Zfp950	1.1292	0.50798	0.915371	0.50798	0.915371
Fam117a	1.12932	0.441241	0.908883	0.441241	0.908883
Trim37	1.12938	0.430796	0.906652	0.430796	0.906652
Snapc4	1.12944	0.397963	0.897767	0.397963	0.897767
Ptpmt1	1.12945	0.461137	0.908883	0.461137	0.908883
Akr1c18	1.12947	0.736641	0.960087	0.736641	0.960087
H2bc3	1.1296	0.551986	0.921369	0.551986	0.921369
Slc16a11	1.1296	0.907639	0.988962	0.907639	0.988962
Olfr1491	1.12962	0.560187	0.922638	0.560187	0.922638
Ttc26	1.12966	0.602284	0.934627	0.602284	0.934627
Clic1	1.12971	0.625887	0.940388	0.625887	0.940388
Ccr3	1.12973	0.374168	0.889639	0.374168	0.889639
B4galt1	1.12976	0.76219	0.965486	0.76219	0.965486
Wwox	1.12977	0.0909171	0.849185	0.0909171	0.849185
Ido2	1.12977	0.262287	0.866958	0.262287	0.866958
Osbp2	1.12988	0.639522	0.944665	0.639522	0.944665
Rffl	1.12989	0.416145	0.902741	0.416145	0.902741
Rnf41	1.1299	0.274479	0.872846	0.274479	0.872846
Evl	1.12992	0.201599	0.852419	0.201599	0.852419
Mterf3	1.13013	0.365752	0.889639	0.365752	0.889639
Pot1b	1.13042	0.535862	0.918115	0.535862	0.918115
Ldhc	1.13042	0.547067	0.91994	0.547067	0.91994
Skil	1.13042	0.169757	0.851137	0.169757	0.851137
Dnaja3	1.13042	0.409767	0.899047	0.409767	0.899047
Cd200r1	1.13042	0.644081	0.944665	0.644081	0.944665
Olfr1057	1.1306	0.526685	0.9163	0.526685	0.9163
Smim7	1.13075	0.528611	0.916899	0.528611	0.916899
Defb35	1.13076	0.651456	0.944979	0.651456	0.944979
Vps54	1.13076	0.492504	0.914518	0.492504	0.914518
Atp13a5	1.13076	0.6059	0.935872	0.6059	0.935872
Nynrin	1.13076	0.476377	0.912622	0.476377	0.912622
Gxylt2	1.13077	0.593773	0.932438	0.593773	0.932438
Coq2	1.13087	0.217978	0.854986	0.217978	0.854986
Ireb2	1.13089	0.12431	0.849185	0.12431	0.849185
Potegl	1.13102	0.102642	0.849185	0.102642	0.849185
Rhox2a	1.13102	0.501844	0.915362	0.501844	0.915362
Wdr61	1.13109	0.557415	0.922446	0.557415	0.922446
Ddx4	1.13111	0.52194	0.916164	0.52194	0.916164
Ndufaf8	1.13115	0.241737	0.862812	0.241737	0.862812
Adgrb3	1.13123	0.305907	0.880295	0.305907	0.880295
Gm51965	1.1313	0.699087	0.953456	0.699087	0.953456
Fzd2	1.1314	0.509047	0.915371	0.509047	0.915371
Pdgfb	1.13152	0.476041	0.912622	0.476041	0.912622
Bcat1	1.13155	0.256524	0.8654	0.256524	0.8654
Agfg1	1.13155	0.134688	0.849185	0.134688	0.849185
Agxt2	1.13167	0.56129	0.922638	0.56129	0.922638
Larp6	1.13169	0.216176	0.854986	0.216176	0.854986
Dscaml1	1.13169	0.477299	0.912791	0.477299	0.912791
Dcaf10	1.13174	0.430843	0.906652	0.430843	0.906652
Rnf32	1.1318	0.719526	0.956303	0.719526	0.956303
Axin1	1.13182	0.270791	0.871722	0.270791	0.871722
Serpini1	1.13186	0.392094	0.894912	0.392094	0.894912
Sdc3	1.13189	0.112606	0.849185	0.112606	0.849185
Rbm34	1.13191	0.440367	0.908883	0.440367	0.908883
Olfr1432	1.13194	0.485518	0.913802	0.485518	0.913802
Cnnm3	1.13199	0.311651	0.881142	0.311651	0.881142
Msh6	1.13199	0.388671	0.894374	0.388671	0.894374
Zfp13	1.13205	0.509795	0.915371	0.509795	0.915371
Tnfsf13b	1.1321	0.54009	0.918115	0.54009	0.918115
Ntn1	1.1321	0.637725	0.94456	0.637725	0.94456
Epsti1	1.1321	0.452156	0.908883	0.452156	0.908883
Krtap19-9b	1.1321	0.448295	0.908883	0.448295	0.908883
Psmg4	1.13228	0.443285	0.908883	0.443285	0.908883
Tom1	1.13236	0.254511	0.865012	0.254511	0.865012
Taf15	1.13237	0.121841	0.849185	0.121841	0.849185
Lag3	1.13239	0.643717	0.944665	0.643717	0.944665
Txnl1	1.13239	0.467196	0.912068	0.467196	0.912068
Tmed5	1.13239	0.245935	0.864264	0.245935	0.864264
Fam189a1	1.13242	0.221098	0.854986	0.221098	0.854986
Aurkaip1	1.13248	0.391654	0.89485	0.391654	0.89485
Acvr2a	1.13258	0.146022	0.849185	0.146022	0.849185
Tmem185a	1.1326	0.409666	0.899047	0.409666	0.899047
Gen1	1.13265	0.561721	0.922638	0.561721	0.922638
Lrsam1	1.13277	0.295953	0.878274	0.295953	0.878274
Slx1b	1.13288	0.696635	0.953456	0.696635	0.953456
Parn	1.1329	0.341664	0.887047	0.341664	0.887047
Rad50	1.13295	0.511583	0.915769	0.511583	0.915769
Usp14	1.13317	0.430767	0.906652	0.430767	0.906652
Pigf	1.13317	0.690443	0.953402	0.690443	0.953402
Aplp2	1.13318	0.0235262	0.842341	0.0235262	0.842341
Ndufaf6	1.13325	0.590568	0.930222	0.590568	0.930222
Wdr76	1.13328	0.524807	0.9163	0.524807	0.9163
Ptp4a2	1.13335	0.167451	0.851137	0.167451	0.851137
Snx24	1.13339	0.61997	0.937928	0.61997	0.937928
Pigx	1.13342	0.74027	0.961276	0.74027	0.961276
Usp21	1.13343	0.463289	0.910483	0.463289	0.910483
Ctnnal1	1.13354	0.343416	0.887205	0.343416	0.887205
Gadd45gip1	1.13355	0.284423	0.874757	0.284423	0.874757
Marco	1.13361	0.503166	0.915362	0.503166	0.915362
Rit2	1.13367	0.379944	0.889639	0.379944	0.889639
Fam20b	1.13369	0.453705	0.908883	0.453705	0.908883
Gatd1	1.13372	0.252984	0.865012	0.252984	0.865012
Gm40460	1.13374	0.315779	0.882315	0.315779	0.882315
Rragb	1.13376	0.861129	0.981113	0.861129	0.981113
Npas3	1.13403	0.559233	0.922638	0.559233	0.922638
Zdhhc9	1.13403	0.53872	0.918115	0.53872	0.918115
Camkmt	1.13403	0.0889701	0.849185	0.0889701	0.849185
Tom1l1	1.13416	0.501051	0.915362	0.501051	0.915362
Shcbp1l	1.13418	0.448607	0.908883	0.448607	0.908883
Hmgcs2	1.13425	0.508603	0.915371	0.508603	0.915371
Nop14	1.13428	0.377625	0.889639	0.377625	0.889639
Ss18l2	1.13442	0.0337185	0.842658	0.0337185	0.842658
Rbm39	1.13448	0.225632	0.854986	0.225632	0.854986
Capza2	1.13461	0.339969	0.886114	0.339969	0.886114
Lasp1	1.13469	0.20721	0.854367	0.20721	0.854367
Kcnh2	1.13471	0.362077	0.889639	0.362077	0.889639
Alkbh2	1.13474	0.789475	0.968114	0.789475	0.968114
Ppil2	1.13484	0.449546	0.908883	0.449546	0.908883
D430019H16Rik	1.13485	0.191692	0.852309	0.191692	0.852309
Tceal9	1.13495	0.302045	0.879337	0.302045	0.879337
Kbtbd7	1.13505	0.433448	0.908159	0.433448	0.908159
Cdc73	1.13511	0.385185	0.892619	0.385185	0.892619
Map2k5	1.13513	0.402911	0.898037	0.402911	0.898037
Elk3	1.13529	0.686756	0.952248	0.686756	0.952248
Afap1l1	1.13529	0.496162	0.915362	0.496162	0.915362
Slc25a21	1.1353	0.631317	0.942896	0.631317	0.942896
Gan	1.13537	0.566735	0.923992	0.566735	0.923992
A830018L16Rik	1.13539	0.565361	0.923508	0.565361	0.923508
Zdhhc8	1.13539	0.5061	0.915362	0.5061	0.915362
Dclre1a	1.1354	0.471217	0.912274	0.471217	0.912274
Cpt1a	1.13543	0.572399	0.925535	0.572399	0.925535
Polr3d	1.13552	0.459129	0.908883	0.459129	0.908883
Polr2e	1.1358	0.0705345	0.849185	0.0705345	0.849185
Rps21	1.13581	0.0323011	0.842341	0.0323011	0.842341
Dnal4	1.13585	0.362108	0.889639	0.362108	0.889639
9530068E07Rik	1.13589	0.146743	0.849185	0.146743	0.849185
Iah1	1.13594	0.425136	0.906409	0.425136	0.906409
Gabrb1	1.13605	0.540359	0.918115	0.540359	0.918115
Cmss1	1.13606	0.424895	0.906409	0.424895	0.906409
Gm34826	1.1361	0.582072	0.92781	0.582072	0.92781
Ism1	1.13618	0.141948	0.849185	0.141948	0.849185
Haus4	1.13626	0.662337	0.947324	0.662337	0.947324
1700093K21Rik	1.13627	0.581168	0.92781	0.581168	0.92781
Dhfr	1.13627	0.273682	0.872846	0.273682	0.872846
Fgf10	1.13627	0.544643	0.91994	0.544643	0.91994
Elmo1	1.1364	0.043398	0.849185	0.043398	0.849185
Ldlr	1.13657	0.407412	0.898058	0.407412	0.898058
Zhx3	1.13663	0.519776	0.915803	0.519776	0.915803
Kbtbd8	1.13669	0.39036	0.89485	0.39036	0.89485
Mta3	1.1368	0.569074	0.924827	0.569074	0.924827
Klhl21	1.13686	0.620155	0.937928	0.620155	0.937928
Znhit6	1.13693	0.328845	0.88381	0.328845	0.88381
Prr13	1.13693	0.5436	0.919889	0.5436	0.919889
Gm30302	1.13695	0.429284	0.906409	0.429284	0.906409
Dio2	1.13698	0.516109	0.915777	0.516109	0.915777
Gal3st2	1.13699	0.458257	0.908883	0.458257	0.908883
Rrp7a	1.137	0.281653	0.874637	0.281653	0.874637
3110040M04Rik	1.13711	0.426592	0.906409	0.426592	0.906409
Defb30	1.13711	0.486754	0.913802	0.486754	0.913802
Hoxa6	1.13713	0.402902	0.898037	0.402902	0.898037
Xpnpep1	1.13714	0.374063	0.889639	0.374063	0.889639
Tnfrsf21	1.13717	0.326662	0.88381	0.326662	0.88381
Serp1	1.13717	0.549944	0.920978	0.549944	0.920978
Flvcr1	1.13728	0.556567	0.922446	0.556567	0.922446
Snw1	1.13732	0.280717	0.874637	0.280717	0.874637
Ppp6r3	1.13741	0.325576	0.88381	0.325576	0.88381
1110051M20Rik	1.13748	0.402256	0.898037	0.402256	0.898037
Cdh11	1.13749	0.557604	0.922446	0.557604	0.922446
Pcdha9	1.13757	0.283111	0.874757	0.283111	0.874757
Dnajc15	1.1376	0.229467	0.856583	0.229467	0.856583
Grem2	1.1377	0.260534	0.86627	0.260534	0.86627
Ubap2	1.13773	0.313285	0.881142	0.313285	0.881142
Rps27	1.13773	0.68116	0.951519	0.68116	0.951519
Vsnl1	1.13784	0.549887	0.920978	0.549887	0.920978
Mfsd14a	1.13785	0.225884	0.854986	0.225884	0.854986
Arl10	1.13787	0.494165	0.915351	0.494165	0.915351
Kdm4d	1.13787	0.377067	0.889639	0.377067	0.889639
Nemp1	1.13797	0.543913	0.919889	0.543913	0.919889
Carns1	1.13799	0.492723	0.914742	0.492723	0.914742
Atp5j	1.13801	0.053969	0.849185	0.053969	0.849185
Esr2	1.13805	0.613101	0.936372	0.613101	0.936372
Tmem167	1.13806	0.51511	0.915769	0.51511	0.915769
Grm3	1.13806	0.119203	0.849185	0.119203	0.849185
Cryl1	1.13808	0.530427	0.917268	0.530427	0.917268
Agbl1	1.1381	0.549332	0.920903	0.549332	0.920903
Rptor	1.13817	0.530557	0.917268	0.530557	0.917268
Ift20	1.13818	0.185966	0.851137	0.185966	0.851137
Epha2	1.13821	0.634744	0.943978	0.634744	0.943978
Ap2m1	1.13821	0.0442083	0.849185	0.0442083	0.849185
Nfkb2	1.13825	0.544025	0.919889	0.544025	0.919889
Cpeb2	1.13826	0.222187	0.854986	0.222187	0.854986
Pnp	1.13836	0.449923	0.908883	0.449923	0.908883
Dnajc27	1.13842	0.127701	0.849185	0.127701	0.849185
Calcoco2	1.13843	0.380593	0.889639	0.380593	0.889639
Gpr1	1.13851	0.889073	0.986351	0.889073	0.986351
Tnk2	1.13875	0.526118	0.9163	0.526118	0.9163
Ncor1	1.13876	0.441354	0.908883	0.441354	0.908883
Gtf2b	1.13877	0.296943	0.878438	0.296943	0.878438
Ccm2l	1.13879	0.421365	0.904645	0.421365	0.904645
Kcne3	1.13892	0.955166	0.995129	0.955166	0.995129
Gpn3	1.13892	0.473457	0.912274	0.473457	0.912274
Olfr1413	1.13892	0.502063	0.915362	0.502063	0.915362
Popdc2	1.13892	0.619461	0.937928	0.619461	0.937928
Pigk	1.13892	0.387915	0.894026	0.387915	0.894026
Nudt18	1.13896	0.443048	0.908883	0.443048	0.908883
Luc7l	1.13898	0.361596	0.889639	0.361596	0.889639
Grhl1	1.13905	0.250422	0.864264	0.250422	0.864264
Cep97	1.13909	0.389977	0.89485	0.389977	0.89485
Naa25	1.13926	0.53952	0.918115	0.53952	0.918115
Pglyrp2	1.13926	0.703556	0.954015	0.703556	0.954015
Gm36712	1.13928	0.308689	0.88105	0.308689	0.88105
Sirt1	1.1393	0.589362	0.929427	0.589362	0.929427
Fam20c	1.13934	0.124928	0.849185	0.124928	0.849185
3830406C13Rik	1.13937	0.184103	0.851137	0.184103	0.851137
Snapc1	1.13944	0.261698	0.866958	0.261698	0.866958
Fam71e1	1.13945	0.294699	0.878274	0.294699	0.878274
Frrs1	1.13945	0.491461	0.914015	0.491461	0.914015
Insm2	1.13945	0.466926	0.911996	0.466926	0.911996
Lsm4	1.13952	0.550616	0.920978	0.550616	0.920978
Tmcc2	1.13954	0.352468	0.889639	0.352468	0.889639
Lrrc51	1.13955	0.463544	0.910483	0.463544	0.910483
Arhgef15	1.13957	0.492994	0.914817	0.492994	0.914817
Vezt	1.13959	0.504197	0.915362	0.504197	0.915362
Ctsd	1.13964	0.310706	0.881142	0.310706	0.881142
Tmem45a	1.13972	0.63413	0.94369	0.63413	0.94369
Ly6e	1.13976	0.472829	0.912274	0.472829	0.912274
Plppr5	1.13976	0.178356	0.851137	0.178356	0.851137
Moap1	1.1399	0.292162	0.878274	0.292162	0.878274
Olfr617	1.1399	0.788272	0.968114	0.788272	0.968114
Atg10	1.1399	0.817764	0.97418	0.817764	0.97418
Rps6ka6	1.1399	0.771224	0.96625	0.771224	0.96625
Tsc22d2	1.13995	0.338576	0.88514	0.338576	0.88514
Rpe	1.14	0.627986	0.941173	0.627986	0.941173
Brix1	1.14	0.415257	0.902409	0.415257	0.902409
Tapbp	1.14009	0.666536	0.947663	0.666536	0.947663
Micu3	1.1401	0.107429	0.849185	0.107429	0.849185
Spint5	1.14013	0.48288	0.913802	0.48288	0.913802
Zfp608	1.14022	0.698027	0.953456	0.698027	0.953456
Nfkbiz	1.14029	0.621827	0.938818	0.621827	0.938818
Slc7a10	1.14031	0.735373	0.959753	0.735373	0.959753
Ddx47	1.14034	0.319768	0.882788	0.319768	0.882788
Nalcn	1.14039	0.179733	0.851137	0.179733	0.851137
Tbcel	1.14042	0.293605	0.878274	0.293605	0.878274
Cfap45	1.14042	0.562281	0.922638	0.562281	0.922638
Azin1	1.14058	0.191555	0.852309	0.191555	0.852309
Ap4e1	1.14061	0.47135	0.912274	0.47135	0.912274
Pigyl	1.14067	0.362421	0.889639	0.362421	0.889639
Olfr1202	1.1407	0.320035	0.882788	0.320035	0.882788
Folr2	1.14074	0.537826	0.918115	0.537826	0.918115
Bsph1	1.14076	0.234433	0.85823	0.234433	0.85823
Nipbl	1.14077	0.212389	0.854986	0.212389	0.854986
Tmsb4x	1.14097	0.341485	0.887047	0.341485	0.887047
Ppid	1.14105	0.231775	0.856747	0.231775	0.856747
Slc30a5	1.14117	0.515133	0.915769	0.515133	0.915769
Ciao1	1.14124	0.280536	0.874637	0.280536	0.874637
Apoc1	1.1413	0.787112	0.967962	0.787112	0.967962
Zranb3	1.1413	0.467553	0.912068	0.467553	0.912068
Cbfa2t2	1.14139	0.51647	0.915777	0.51647	0.915777
Adam6a	1.14139	0.0591537	0.849185	0.0591537	0.849185
Fam81b	1.14139	0.538587	0.918115	0.538587	0.918115
Ezhip	1.14141	0.524635	0.9163	0.524635	0.9163
Mdga2	1.14142	0.125127	0.849185	0.125127	0.849185
Vmn1r84	1.14157	0.470148	0.912199	0.470148	0.912199
Elfn2	1.14188	0.118349	0.849185	0.118349	0.849185
Hmgcs1	1.14202	0.713304	0.955737	0.713304	0.955737
Mfsd12	1.14207	0.484516	0.913802	0.484516	0.913802
Tnfrsf17	1.14207	0.814388	0.973717	0.814388	0.973717
Htr7	1.14207	0.504303	0.915362	0.504303	0.915362
Fundc2	1.14207	0.368961	0.889639	0.368961	0.889639
Ttc17	1.14207	0.615307	0.936975	0.615307	0.936975
L3mbtl3	1.14209	0.583384	0.92781	0.583384	0.92781
Tmem8b	1.14214	0.110732	0.849185	0.110732	0.849185
Cyp20a1	1.14231	0.505194	0.915362	0.505194	0.915362
Tex2	1.14234	0.468934	0.912133	0.468934	0.912133
Polr3b	1.14238	0.376439	0.889639	0.376439	0.889639
Zfp260	1.1424	0.464434	0.910585	0.464434	0.910585
Sult1a1	1.14248	0.693984	0.953456	0.693984	0.953456
Snrpb2	1.14248	0.266164	0.870461	0.266164	0.870461
Cstf2t	1.1425	0.476947	0.912791	0.476947	0.912791
Cox7a2	1.14252	0.360287	0.889639	0.360287	0.889639
Pcdhgc4	1.14253	0.0902381	0.849185	0.0902381	0.849185
Clec14a	1.14255	0.550552	0.920978	0.550552	0.920978
Mafb	1.14271	0.71251	0.955419	0.71251	0.955419
Spata1	1.14271	0.697833	0.953456	0.697833	0.953456
Zfp143	1.14278	0.0963932	0.849185	0.0963932	0.849185
Ccnq	1.14278	0.599432	0.93366	0.599432	0.93366
Ppm1d	1.14281	0.356525	0.889639	0.356525	0.889639
Spr	1.14286	0.104132	0.849185	0.104132	0.849185
Ptprb	1.14288	0.604079	0.935709	0.604079	0.935709
Mgmt	1.14291	0.536581	0.918115	0.536581	0.918115
Atp13a2	1.14297	0.420465	0.904645	0.420465	0.904645
Gnpat	1.14299	0.362279	0.889639	0.362279	0.889639
Fth1	1.14303	0.433097	0.907949	0.433097	0.907949
Emc9	1.14308	0.380384	0.889639	0.380384	0.889639
Pdk3	1.14309	0.175032	0.851137	0.175032	0.851137
Uhrf1	1.14315	0.557968	0.922479	0.557968	0.922479
Tomm5	1.14318	0.29033	0.876669	0.29033	0.876669
Rpap1	1.14335	0.160284	0.851137	0.160284	0.851137
Khdrbs2	1.14341	0.534963	0.918115	0.534963	0.918115
Pogk	1.14344	0.418923	0.903523	0.418923	0.903523
AA792892	1.14351	0.539992	0.918115	0.539992	0.918115
Timm10	1.14354	0.441571	0.908883	0.441571	0.908883
Gm35339	1.14364	0.509114	0.915371	0.509114	0.915371
Enah	1.14364	0.259441	0.865777	0.259441	0.865777
Fbxo7	1.14366	0.699051	0.953456	0.699051	0.953456
Rab22a	1.14367	0.378943	0.889639	0.378943	0.889639
Ttc14	1.14377	0.210179	0.854986	0.210179	0.854986
Slc5a6	1.1438	0.411633	0.900139	0.411633	0.900139
Naa35	1.14389	0.181188	0.851137	0.181188	0.851137
Spag8	1.14389	0.540644	0.918115	0.540644	0.918115
Pigw	1.14395	0.525215	0.9163	0.525215	0.9163
Olfr618	1.14406	0.439429	0.908883	0.439429	0.908883
Slc48a1	1.14406	0.528999	0.916899	0.528999	0.916899
Imp3	1.14411	0.217701	0.854986	0.217701	0.854986
Olfr1510	1.1442	0.536993	0.918115	0.536993	0.918115
Tdrd3	1.14423	0.417147	0.902741	0.417147	0.902741
Lxn	1.14425	0.584471	0.928286	0.584471	0.928286
Rpl31	1.14429	0.226735	0.856124	0.226735	0.856124
Zbtb34	1.14447	0.274807	0.872846	0.274807	0.872846
Exoc7	1.14454	0.267051	0.870734	0.267051	0.870734
Rnpepl1	1.14454	0.0405292	0.849185	0.0405292	0.849185
Cpe	1.14456	0.344362	0.887205	0.344362	0.887205
Pdk2	1.14456	0.215704	0.854986	0.215704	0.854986
Vangl2	1.14461	0.480199	0.913436	0.480199	0.913436
Aldh3b1	1.14463	0.595771	0.93255	0.595771	0.93255
Dlg2	1.14465	0.114541	0.849185	0.114541	0.849185
Vangl1	1.14473	0.78546	0.967962	0.78546	0.967962
Slc36a1	1.1448	0.255052	0.865012	0.255052	0.865012
Marf1	1.14491	0.358648	0.889639	0.358648	0.889639
Myrfl	1.14495	0.490923	0.914015	0.490923	0.914015
Hk3	1.14495	0.691829	0.953456	0.691829	0.953456
Chd1l	1.14511	0.462858	0.910319	0.462858	0.910319
Naa30	1.14521	0.469163	0.912133	0.469163	0.912133
Asrgl1	1.14522	0.383935	0.891605	0.383935	0.891605
Arrdc3	1.14531	0.305506	0.880295	0.305506	0.880295
Trex1	1.14566	0.667535	0.948199	0.667535	0.948199
Olfr287	1.14572	0.544357	0.91994	0.544357	0.91994
Nck1	1.14572	0.0754548	0.849185	0.0754548	0.849185
Rnf40	1.14576	0.352323	0.889639	0.352323	0.889639
Pigt	1.14586	0.115995	0.849185	0.115995	0.849185
Keap1	1.14587	0.360752	0.889639	0.360752	0.889639
Sumo1	1.14587	0.169748	0.851137	0.169748	0.851137
Slc66a1	1.14588	0.470736	0.912274	0.470736	0.912274
Gm12258	1.1459	0.504126	0.915362	0.504126	0.915362
Trpm2	1.1459	0.523407	0.9163	0.523407	0.9163
Ulbp1	1.1459	0.539803	0.918115	0.539803	0.918115
Naaladl1	1.1459	0.750073	0.962482	0.750073	0.962482
Gsdmc4	1.1459	0.372349	0.889639	0.372349	0.889639
Cox4i1	1.14592	0.0909297	0.849185	0.0909297	0.849185
Rgs8	1.14592	0.296673	0.878274	0.296673	0.878274
Prr14	1.14604	0.103458	0.849185	0.103458	0.849185
Zfp646	1.14606	0.656933	0.94572	0.656933	0.94572
Rgmb	1.14612	0.264617	0.869493	0.264617	0.869493
Ctbp1	1.14626	0.0806226	0.849185	0.0806226	0.849185
Abhd5	1.14628	0.448761	0.908883	0.448761	0.908883
Bin2	1.14628	0.917134	0.989975	0.917134	0.989975
Dnajb2	1.14629	0.463928	0.910483	0.463928	0.910483
Ddx39a	1.14633	0.692914	0.953456	0.692914	0.953456
Zfp358	1.14642	0.674036	0.950428	0.674036	0.950428
Mfsd10	1.14642	0.567247	0.924067	0.567247	0.924067
4932438A13Rik	1.14653	0.198777	0.852309	0.198777	0.852309
Cavin4	1.14658	0.338268	0.884823	0.338268	0.884823
Plekho1	1.1466	0.536322	0.918115	0.536322	0.918115
Pcm1	1.14668	0.252092	0.864893	0.252092	0.864893
Gm42517	1.1467	0.294956	0.878274	0.294956	0.878274
Gm36375	1.14674	0.41206	0.900139	0.41206	0.900139
Sec61a1	1.14683	0.433655	0.908159	0.433655	0.908159
Arsk	1.14699	0.656221	0.945455	0.656221	0.945455
Poc1a	1.14699	0.540034	0.918115	0.540034	0.918115
Ints3	1.14712	0.0120804	0.790294	0.0120804	0.790294
Mcts1	1.14716	0.333218	0.884762	0.333218	0.884762
Lonp2	1.14729	0.287725	0.875798	0.287725	0.875798
Fam50a	1.14729	0.169287	0.851137	0.169287	0.851137
Olfr1499	1.14731	0.519329	0.915803	0.519329	0.915803
Zc3h7a	1.14731	0.491149	0.914015	0.491149	0.914015
Timm8b	1.14732	0.186809	0.851137	0.186809	0.851137
Ccdc186	1.14736	0.515582	0.915769	0.515582	0.915769
Frmd5	1.14737	0.460445	0.908883	0.460445	0.908883
Tle1	1.14738	0.437949	0.908883	0.437949	0.908883
2200002D01Rik	1.14742	0.278276	0.874213	0.278276	0.874213
Zfp949	1.14745	0.500151	0.915362	0.500151	0.915362
Spryd4	1.14745	0.400981	0.898019	0.400981	0.898019
Pcdhga2	1.14752	0.610946	0.936351	0.610946	0.936351
Rbms2	1.14761	0.493872	0.915351	0.493872	0.915351
Fyco1	1.14781	0.0329444	0.842341	0.0329444	0.842341
Per3	1.14796	0.61617	0.937308	0.61617	0.937308
Parvg	1.14797	0.129772	0.849185	0.129772	0.849185
Slc13a5	1.14799	0.497297	0.915362	0.497297	0.915362
Apobec1	1.14805	0.850092	0.979789	0.850092	0.979789
Zkscan14	1.14805	0.431069	0.906661	0.431069	0.906661
Lactb2	1.14808	0.29096	0.877362	0.29096	0.877362
Rfesd	1.14815	0.506429	0.915371	0.506429	0.915371
2310009B15Rik	1.14818	0.550938	0.920978	0.550938	0.920978
Olfr517	1.14827	0.852999	0.979789	0.852999	0.979789
Smim20	1.14839	0.478757	0.913436	0.478757	0.913436
Mxd3	1.14841	0.730508	0.958561	0.730508	0.958561
Gm52856	1.14845	0.541536	0.918519	0.541536	0.918519
Ankrd61	1.14854	0.421542	0.904885	0.421542	0.904885
Cyp4f18	1.14857	0.448874	0.908883	0.448874	0.908883
Lonrf1	1.14859	0.3959	0.89754	0.3959	0.89754
Tti2	1.14882	0.709982	0.954695	0.709982	0.954695
Mars1	1.14888	0.322681	0.88381	0.322681	0.88381
Zfp286	1.14891	0.615489	0.936975	0.615489	0.936975
Olfr237	1.14895	0.305629	0.880295	0.305629	0.880295
Gm10840	1.14895	0.349406	0.887892	0.349406	0.887892
Eif2b1	1.14895	0.516064	0.915777	0.516064	0.915777
Tff3	1.14895	0.411851	0.900139	0.411851	0.900139
Usp1	1.149	0.579023	0.92733	0.579023	0.92733
Olfr1030	1.14908	0.447355	0.908883	0.447355	0.908883
Kcna3	1.14909	0.310185	0.881142	0.310185	0.881142
Col11a2	1.1491	0.234832	0.85823	0.234832	0.85823
Zfp174	1.14914	0.150213	0.849185	0.150213	0.849185
Pla2g4f	1.14915	0.484314	0.913802	0.484314	0.913802
Zfp74	1.14917	0.611526	0.936351	0.611526	0.936351
Agbl5	1.14919	0.206829	0.854367	0.206829	0.854367
Dapp1	1.14919	0.931103	0.991018	0.931103	0.991018
Olfr979	1.14922	0.773996	0.96625	0.773996	0.96625
Rbbp7	1.14923	0.526941	0.9163	0.526941	0.9163
1700123K08Rik	1.14947	0.199403	0.852309	0.199403	0.852309
Nek3	1.14948	0.514382	0.915769	0.514382	0.915769
Ube2g2	1.14951	0.469803	0.912199	0.469803	0.912199
Fam102a	1.14956	0.203918	0.852419	0.203918	0.852419
Cs	1.14957	0.163449	0.851137	0.163449	0.851137
Scarb2	1.14959	0.34461	0.887205	0.34461	0.887205
Elavl1	1.14959	0.163419	0.851137	0.163419	0.851137
Golim4	1.14964	0.566048	0.923508	0.566048	0.923508
Epm2a	1.14964	0.622581	0.938871	0.622581	0.938871
Tmprss7	1.14966	0.765493	0.965486	0.765493	0.965486
Tsga13	1.14966	0.305335	0.880295	0.305335	0.880295
Ikbip	1.14979	0.323972	0.88381	0.323972	0.88381
Peli3	1.14982	0.286788	0.875411	0.286788	0.875411
Ulk1	1.14984	0.281396	0.874637	0.281396	0.874637
Epb41	1.14989	0.0692806	0.849185	0.0692806	0.849185
Olfr1131	1.14991	0.535466	0.918115	0.535466	0.918115
Hif3a	1.14993	0.598211	0.932796	0.598211	0.932796
Pkn3	1.1501	0.534648	0.918115	0.534648	0.918115
Tmem130	1.15011	0.17753	0.851137	0.17753	0.851137
Angptl6	1.1502	0.43054	0.906652	0.43054	0.906652
Rab9b	1.15024	0.369798	0.889639	0.369798	0.889639
Rnaseh2a	1.15027	0.365178	0.889639	0.365178	0.889639
Socs4	1.15028	0.37799	0.889639	0.37799	0.889639
H2-M3	1.15041	0.673716	0.950428	0.673716	0.950428
Rfc2	1.1506	0.246286	0.864264	0.246286	0.864264
Blk	1.15066	0.442787	0.908883	0.442787	0.908883
Spata16	1.15066	0.702785	0.953766	0.702785	0.953766
Pias4	1.15071	0.184716	0.851137	0.184716	0.851137
Mtmr9	1.15073	0.14508	0.849185	0.14508	0.849185
Pigm	1.15077	0.46636	0.911762	0.46636	0.911762
Rxrg	1.1508	0.345992	0.887205	0.345992	0.887205
Tcte2	1.15084	0.513938	0.915769	0.513938	0.915769
Oscp1	1.15089	0.480502	0.913436	0.480502	0.913436
Hes5	1.15091	0.698257	0.953456	0.698257	0.953456
Cdyl2	1.15091	0.498947	0.915362	0.498947	0.915362
Arfgef2	1.151	0.0169703	0.841626	0.0169703	0.841626
Cln3	1.15111	0.222424	0.854986	0.222424	0.854986
Pla2g12a	1.15118	0.311803	0.881142	0.311803	0.881142
Galnt11	1.1512	0.311859	0.881142	0.311859	0.881142
Trf	1.15123	0.572185	0.925535	0.572185	0.925535
Akt3	1.15164	0.112394	0.849185	0.112394	0.849185
Itga11	1.15164	0.128289	0.849185	0.128289	0.849185
Sbk3	1.15175	0.654132	0.94542	0.654132	0.94542
Olfr360	1.15183	0.559815	0.922638	0.559815	0.922638
L3mbtl4	1.15185	0.381643	0.889639	0.381643	0.889639
Olfr394	1.15194	0.616709	0.937554	0.616709	0.937554
Tpd52l1	1.15199	0.255743	0.8654	0.255743	0.8654
Klf11	1.15203	0.452035	0.908883	0.452035	0.908883
2210418O10Rik	1.15204	0.150965	0.849185	0.150965	0.849185
Sly	1.15208	0.402893	0.898037	0.402893	0.898037
Ubl5b	1.1521	0.526535	0.9163	0.526535	0.9163
Snrpa1	1.15213	0.484953	0.913802	0.484953	0.913802
Gnptab	1.15221	0.191672	0.852309	0.191672	0.852309
Hccs	1.15232	0.30033	0.879157	0.30033	0.879157
Gsg1l2	1.15234	0.449268	0.908883	0.449268	0.908883
Ddx31	1.15235	0.425589	0.906409	0.425589	0.906409
Uqcrq	1.1524	0.14318	0.849185	0.14318	0.849185
Rbm12b2	1.15254	0.314084	0.881142	0.314084	0.881142
Prdm4	1.15254	0.695441	0.953456	0.695441	0.953456
Rbmx	1.15254	0.241425	0.862812	0.241425	0.862812
Phax	1.15259	0.427229	0.906409	0.427229	0.906409
Spata33	1.15268	0.0872598	0.849185	0.0872598	0.849185
Axin2	1.1527	0.323386	0.88381	0.323386	0.88381
Rab12	1.1527	0.263298	0.868092	0.263298	0.868092
Cct4	1.15293	0.248849	0.864264	0.248849	0.864264
Inafm1	1.15301	0.253325	0.865012	0.253325	0.865012
Arfgap3	1.15308	0.361418	0.889639	0.361418	0.889639
Pcdhgb7	1.15314	0.295444	0.878274	0.295444	0.878274
Usf1	1.15316	0.276773	0.873029	0.276773	0.873029
Orai1	1.15333	0.231026	0.856583	0.231026	0.856583
Fbln5	1.15343	0.380382	0.889639	0.380382	0.889639
Lama5	1.15356	0.40551	0.898058	0.40551	0.898058
Tomm6	1.15366	0.640586	0.944665	0.640586	0.944665
Pate5	1.15381	0.362522	0.889639	0.362522	0.889639
Dlg5	1.15394	0.264369	0.869493	0.264369	0.869493
Pim2	1.15397	0.384098	0.891605	0.384098	0.891605
Vmn1r113	1.15409	0.202647	0.852419	0.202647	0.852419
Trappc4	1.1541	0.560715	0.922638	0.560715	0.922638
Nup98	1.1541	0.363361	0.889639	0.363361	0.889639
Grk6	1.15411	0.731472	0.958561	0.731472	0.958561
Iscu	1.15422	0.184726	0.851137	0.184726	0.851137
Cst6	1.15424	0.547805	0.91994	0.547805	0.91994
Faxc	1.15431	0.142267	0.849185	0.142267	0.849185
Olfr1354	1.15433	0.438842	0.908883	0.438842	0.908883
Srek1ip1	1.1544	0.390868	0.89485	0.390868	0.89485
Cav1	1.15443	0.529968	0.916899	0.529968	0.916899
Zfp9	1.15452	0.390237	0.89485	0.390237	0.89485
Acer2	1.15452	0.298546	0.87873	0.298546	0.87873
Shmt2	1.15452	0.48647	0.913802	0.48647	0.913802
Larp1	1.15472	0.407589	0.898058	0.407589	0.898058
Itpk1	1.15479	0.550896	0.920978	0.550896	0.920978
Atp13a3	1.15482	0.218702	0.854986	0.218702	0.854986
Akr1c14	1.1549	0.519458	0.915803	0.519458	0.915803
Sspn	1.1549	0.541295	0.918464	0.541295	0.918464
Acsbg2	1.1549	0.882799	0.984543	0.882799	0.984543
Bsph2	1.155	0.0332014	0.842341	0.0332014	0.842341
Prr14l	1.15503	0.406136	0.898058	0.406136	0.898058
Ssr1	1.15505	0.131648	0.849185	0.131648	0.849185
Zfp108	1.15508	0.574373	0.926376	0.574373	0.926376
Ddx59	1.15508	0.299761	0.87873	0.299761	0.87873
Gprin2	1.15519	0.19956	0.852309	0.19956	0.852309
Llgl1	1.15536	0.131038	0.849185	0.131038	0.849185
Acads	1.15536	0.0962322	0.849185	0.0962322	0.849185
Snx30	1.15551	0.292837	0.878274	0.292837	0.878274
Dennd2d	1.15557	0.763925	0.965486	0.763925	0.965486
Lamp1	1.15558	0.0576431	0.849185	0.0576431	0.849185
Frmpd3	1.15562	0.76822	0.966025	0.76822	0.966025
Nap1l2	1.15567	0.122495	0.849185	0.122495	0.849185
Casp2	1.15571	0.443001	0.908883	0.443001	0.908883
Myo5c	1.15575	0.613474	0.936372	0.613474	0.936372
Serpinb13	1.15575	0.32877	0.88381	0.32877	0.88381
Gm10573	1.156	0.611081	0.936351	0.611081	0.936351
Nps	1.156	0.761014	0.965486	0.761014	0.965486
Sgcb	1.156	0.368547	0.889639	0.368547	0.889639
Scamp3	1.156	0.452641	0.908883	0.452641	0.908883
Ppa2	1.15605	0.494532	0.915351	0.494532	0.915351
Pdzd8	1.15625	0.258039	0.865777	0.258039	0.865777
Cfap410	1.15626	0.513667	0.915769	0.513667	0.915769
Myo1a	1.15627	0.290875	0.877298	0.290875	0.877298
Sel1l3	1.1563	0.462019	0.909701	0.462019	0.909701
Cdh8	1.15632	0.346057	0.887205	0.346057	0.887205
Olfr772	1.15637	0.303226	0.880295	0.303226	0.880295
Higd1a	1.15641	0.155801	0.850813	0.155801	0.850813
Atp8b1	1.15659	0.499469	0.915362	0.499469	0.915362
Cdr2	1.15667	0.341366	0.887047	0.341366	0.887047
Tspan5	1.15668	0.0347162	0.849185	0.0347162	0.849185
Hs3st3a1	1.15671	0.800272	0.971075	0.800272	0.971075
Cd34	1.15671	0.378618	0.889639	0.378618	0.889639
Lrrc43	1.15671	0.575952	0.926549	0.575952	0.926549
Bag2	1.15671	0.433545	0.908159	0.433545	0.908159
Slco1b2	1.15671	0.533486	0.918115	0.533486	0.918115
Vwa1	1.15671	0.569824	0.924827	0.569824	0.924827
Zfp882	1.15671	0.64498	0.944665	0.64498	0.944665
Babam2	1.15678	0.411512	0.900139	0.411512	0.900139
Fam133b	1.15694	0.512706	0.915769	0.512706	0.915769
Ufc1	1.15696	0.423982	0.906409	0.423982	0.906409
Kat7	1.15702	0.0193427	0.842341	0.0193427	0.842341
Ski	1.15711	0.40018	0.898019	0.40018	0.898019
Rnasek	1.15716	0.116155	0.849185	0.116155	0.849185
Cpne2	1.15722	0.546118	0.91994	0.546118	0.91994
Ccdc85a	1.15738	0.0470702	0.849185	0.0470702	0.849185
Gxylt1	1.15739	0.244941	0.864264	0.244941	0.864264
Pnrc2	1.1575	0.387378	0.89338	0.387378	0.89338
Zdhhc2	1.15753	0.366124	0.889639	0.366124	0.889639
Sec14l3	1.15759	0.237343	0.859817	0.237343	0.859817
Ptpn11	1.15761	0.104286	0.849185	0.104286	0.849185
Krtap31-1	1.15764	0.44193	0.908883	0.44193	0.908883
Ntm	1.15772	0.300781	0.879157	0.300781	0.879157
Mcm5	1.15774	0.313579	0.881142	0.313579	0.881142
Duxf3	1.15786	0.189616	0.851137	0.189616	0.851137
Cntn6	1.15794	0.377045	0.889639	0.377045	0.889639
Olfr639	1.15796	0.36792	0.889639	0.36792	0.889639
Lrig2	1.15796	0.362507	0.889639	0.362507	0.889639
Soat2	1.15813	0.520486	0.915803	0.520486	0.915803
Ctnnb1	1.15813	0.0483105	0.849185	0.0483105	0.849185
Npc2	1.15818	0.68286	0.951519	0.68286	0.951519
Poc5	1.15818	0.0263648	0.842341	0.0263648	0.842341
Slc15a4	1.1582	0.0418147	0.849185	0.0418147	0.849185
Brsk1	1.15825	0.177155	0.851137	0.177155	0.851137
Nbr1	1.1583	0.078043	0.849185	0.078043	0.849185
Baz1b	1.15835	0.207225	0.854367	0.207225	0.854367
Cyp21a1	1.15842	0.383786	0.891605	0.383786	0.891605
Olfr483	1.15843	0.502593	0.915362	0.502593	0.915362
Trnp1	1.15854	0.230866	0.856583	0.230866	0.856583
Des	1.15856	0.480043	0.913436	0.480043	0.913436
Rfxank	1.15866	0.532912	0.918115	0.532912	0.918115
Top2b	1.15867	0.303079	0.880295	0.303079	0.880295
Pgrmc2	1.15898	0.144794	0.849185	0.144794	0.849185
Vps37c	1.159	0.269716	0.871722	0.269716	0.871722
Kdm5a	1.15908	0.303442	0.880295	0.303442	0.880295
Cnot8	1.15912	0.2684	0.871722	0.2684	0.871722
Ccdc43	1.15912	0.0749431	0.849185	0.0749431	0.849185
Ttc13	1.15912	0.428965	0.906409	0.428965	0.906409
Bub1b	1.15912	0.450089	0.908883	0.450089	0.908883
Tcta	1.15912	0.607328	0.936233	0.607328	0.936233
Npc1	1.15913	0.260264	0.86627	0.260264	0.86627
Padi4	1.15923	0.498059	0.915362	0.498059	0.915362
D7Ertd443e	1.15931	0.362985	0.889639	0.362985	0.889639
Exosc5	1.15933	0.346368	0.887205	0.346368	0.887205
Ncln	1.15934	0.203398	0.852419	0.203398	0.852419
Flna	1.15955	0.0523164	0.849185	0.0523164	0.849185
Olfr723	1.15963	0.482594	0.913802	0.482594	0.913802
Olfr17	1.15973	0.399197	0.897783	0.399197	0.897783
Trnt1	1.15975	0.402747	0.898037	0.402747	0.898037
Gm51415	1.15979	0.502745	0.915362	0.502745	0.915362
Ppp1r3b	1.15988	0.616016	0.937308	0.616016	0.937308
Kcng4	1.1599	0.373148	0.889639	0.373148	0.889639
Cln6	1.1599	0.505323	0.915362	0.505323	0.915362
Gcnt3	1.15992	0.584657	0.928286	0.584657	0.928286
Aftph	1.15998	0.239509	0.8615	0.239509	0.8615
Notch4	1.15998	0.474557	0.912274	0.474557	0.912274
Tedc2	1.15998	0.464785	0.910886	0.464785	0.910886
Safb2	1.1601	0.136294	0.849185	0.136294	0.849185
Mchr1	1.1602	0.181907	0.851137	0.181907	0.851137
Htr2a	1.16021	0.422193	0.905444	0.422193	0.905444
Zkscan6	1.16022	0.357804	0.889639	0.357804	0.889639
Ccpg1os	1.16023	0.173975	0.851137	0.173975	0.851137
Dhx9	1.16035	0.257137	0.8654	0.257137	0.8654
Zfp772	1.16038	0.456672	0.908883	0.456672	0.908883
Colgalt1	1.1604	0.42945	0.906409	0.42945	0.906409
Cux2	1.16041	0.660727	0.947324	0.660727	0.947324
Rcc1l	1.16041	0.316841	0.882443	0.316841	0.882443
Plxna1	1.16041	0.3816	0.889639	0.3816	0.889639
Gabpb1	1.16041	0.491569	0.914015	0.491569	0.914015
Olfr957	1.16046	0.517878	0.915803	0.517878	0.915803
Aco1	1.16046	0.457293	0.908883	0.457293	0.908883
Xxylt1	1.16067	0.190029	0.851486	0.190029	0.851486
Olfr613	1.16098	0.468652	0.912133	0.468652	0.912133
Fam221a	1.16098	0.51269	0.915769	0.51269	0.915769
B3gnt6	1.16105	0.293408	0.878274	0.293408	0.878274
Zc3h4	1.16106	0.34883	0.887537	0.34883	0.887537
Rlim	1.16107	0.833064	0.976969	0.833064	0.976969
Csf1	1.16117	0.405134	0.898058	0.405134	0.898058
Gjc3	1.16122	0.502699	0.915362	0.502699	0.915362
Eef2	1.16128	0.246038	0.864264	0.246038	0.864264
2700049A03Rik	1.16129	0.268452	0.871722	0.268452	0.871722
Ern1	1.16131	0.45144	0.908883	0.45144	0.908883
9430015G10Rik	1.1615	0.41796	0.90297	0.41796	0.90297
Gtsf1l	1.16151	0.54223	0.918712	0.54223	0.918712
Rab43	1.16161	0.377365	0.889639	0.377365	0.889639
Vkorc1l1	1.16162	0.17967	0.851137	0.17967	0.851137
Fabp3	1.16168	0.499372	0.915362	0.499372	0.915362
Parp12	1.1617	0.77025	0.966219	0.77025	0.966219
Faap100	1.16171	0.132835	0.849185	0.132835	0.849185
Samd7	1.16177	0.568698	0.924827	0.568698	0.924827
Lrrc24	1.16182	0.388359	0.894374	0.388359	0.894374
Herc4	1.16188	0.123316	0.849185	0.123316	0.849185
Klf12	1.16189	0.0690788	0.849185	0.0690788	0.849185
Slc41a1	1.16193	0.414697	0.901755	0.414697	0.901755
Psma7	1.16197	0.136987	0.849185	0.136987	0.849185
Dipk1a	1.16202	0.403365	0.898058	0.403365	0.898058
Ak2	1.16203	0.390737	0.89485	0.390737	0.89485
Cnot7	1.16203	0.211406	0.854986	0.211406	0.854986
Pmpca	1.16206	0.193614	0.852309	0.193614	0.852309
Nupr1	1.16209	0.526736	0.9163	0.526736	0.9163
Alpk1	1.16217	0.611904	0.936372	0.611904	0.936372
Phkg1	1.16217	0.0869316	0.849185	0.0869316	0.849185
Uspl1	1.16217	0.561854	0.922638	0.561854	0.922638
Car2	1.1622	0.190909	0.85213	0.190909	0.85213
Pex16	1.16271	0.49023	0.914	0.49023	0.914
Synj1	1.16289	0.0665586	0.849185	0.0665586	0.849185
Ndufb2	1.1629	0.0907718	0.849185	0.0907718	0.849185
Tmem151a	1.16294	0.198538	0.852309	0.198538	0.852309
Rasip1	1.16296	0.58074	0.927763	0.58074	0.927763
Polr2c	1.16305	0.171176	0.851137	0.171176	0.851137
Cutc	1.16309	0.408495	0.898819	0.408495	0.898819
D830030K20Rik	1.1632	0.112598	0.849185	0.112598	0.849185
Stimate	1.16325	0.444063	0.908883	0.444063	0.908883
Tgs1	1.16327	0.231545	0.856744	0.231545	0.856744
Pde11a	1.16327	0.493562	0.915351	0.493562	0.915351
Nup85	1.16331	0.320642	0.882839	0.320642	0.882839
St6galnac6	1.16333	0.206725	0.854367	0.206725	0.854367
C1qbp	1.16334	0.196967	0.852309	0.196967	0.852309
Slc27a5	1.16335	0.559624	0.922638	0.559624	0.922638
1810037I17Rik	1.16351	0.172426	0.851137	0.172426	0.851137
Senp7	1.16359	0.326171	0.88381	0.326171	0.88381
Ralgapb	1.1636	0.214526	0.854986	0.214526	0.854986
Gipc2	1.16362	0.276914	0.873029	0.276914	0.873029
Rad9b	1.16362	0.418442	0.903252	0.418442	0.903252
Gpr149	1.1637	0.540958	0.918115	0.540958	0.918115
Elf2	1.16376	0.30655	0.880295	0.30655	0.880295
Samd10	1.1638	0.462206	0.909811	0.462206	0.909811
Ccdc159	1.164	0.375181	0.889639	0.375181	0.889639
Tmsb10	1.16408	0.345357	0.887205	0.345357	0.887205
Mcrip1	1.1641	0.163304	0.851137	0.163304	0.851137
H2-D1	1.16446	0.53551	0.918115	0.53551	0.918115
Gm19345	1.16447	0.461093	0.908883	0.461093	0.908883
Ece1	1.16468	0.376318	0.889639	0.376318	0.889639
Ms4a4b	1.16469	0.228582	0.856583	0.228582	0.856583
Zfp458	1.16469	0.440589	0.908883	0.440589	0.908883
Ccnb2	1.16469	0.526971	0.9163	0.526971	0.9163
Lrig3	1.16469	0.628154	0.941173	0.628154	0.941173
Spc24	1.16469	0.654174	0.94542	0.654174	0.94542
Gramd1c	1.16469	0.323798	0.88381	0.323798	0.88381
Oma1	1.16469	0.60903	0.936351	0.60903	0.936351
Plcb3	1.16469	0.667916	0.948199	0.667916	0.948199
Mapk3	1.16474	0.206629	0.854367	0.206629	0.854367
Dld	1.16482	0.0983455	0.849185	0.0983455	0.849185
Sncb	1.16499	0.098051	0.849185	0.098051	0.849185
Hint3	1.16503	0.285873	0.874757	0.285873	0.874757
Ubp1	1.16529	0.0971666	0.849185	0.0971666	0.849185
Olfr78	1.16538	0.321797	0.88367	0.321797	0.88367
Rftn1	1.16538	0.465343	0.911083	0.465343	0.911083
Selenos	1.16539	0.392559	0.895364	0.392559	0.895364
Faap24	1.16541	0.31282	0.881142	0.31282	0.881142
Itga2b	1.16541	0.128611	0.849185	0.128611	0.849185
Chac1	1.16554	0.102235	0.849185	0.102235	0.849185
Lcn10	1.16554	0.427658	0.906409	0.427658	0.906409
Ncstn	1.1656	0.164917	0.851137	0.164917	0.851137
Wnt8a	1.1658	0.549748	0.920978	0.549748	0.920978
Gli3	1.1658	0.513087	0.915769	0.513087	0.915769
Amer1	1.16598	0.473447	0.912274	0.473447	0.912274
Slc35e3	1.16604	0.458224	0.908883	0.458224	0.908883
2610001J05Rik	1.16604	0.333983	0.884762	0.333983	0.884762
Rxfp2	1.16609	0.533716	0.918115	0.533716	0.918115
Tmem129	1.16614	0.359045	0.889639	0.359045	0.889639
Hgh1	1.16617	0.881514	0.984013	0.881514	0.984013
Taar3	1.16619	0.609864	0.936351	0.609864	0.936351
Tssc4	1.1662	0.381695	0.889639	0.381695	0.889639
Ppfia2	1.16634	0.143364	0.849185	0.143364	0.849185
Naca	1.16646	0.157522	0.851137	0.157522	0.851137
Scn1a	1.16663	0.307701	0.880524	0.307701	0.880524
Fdps	1.1667	0.331241	0.88381	0.331241	0.88381
Ankra2	1.16677	0.338126	0.884823	0.338126	0.884823
Eif3f	1.16683	0.479575	0.913436	0.479575	0.913436
Mpst	1.16683	0.624589	0.939562	0.624589	0.939562
Tmem63a	1.16691	0.801497	0.971395	0.801497	0.971395
Pcdhb4	1.16691	0.471608	0.912274	0.471608	0.912274
Stk33	1.1671	0.382943	0.890738	0.382943	0.890738
Nol12	1.16717	0.210972	0.854986	0.210972	0.854986
Igll1	1.16719	0.45562	0.908883	0.45562	0.908883
Thsd7a	1.16754	0.240134	0.862666	0.240134	0.862666
Glipr1	1.16763	0.545093	0.91994	0.545093	0.91994
Tsen2	1.16783	0.352054	0.889639	0.352054	0.889639
Ypel5	1.16787	0.397584	0.897704	0.397584	0.897704
Abce1	1.16798	0.224417	0.854986	0.224417	0.854986
Trpm3	1.16804	0.608268	0.936351	0.608268	0.936351
Polr3e	1.16805	0.431653	0.906954	0.431653	0.906954
Kansl1	1.16807	0.0749585	0.849185	0.0749585	0.849185
Scap	1.16809	0.397955	0.897767	0.397955	0.897767
Hsd17b10	1.16821	0.449757	0.908883	0.449757	0.908883
Cd37	1.16834	0.334017	0.884762	0.334017	0.884762
Rab18	1.16838	0.186269	0.851137	0.186269	0.851137
Rab7	1.1684	0.0244136	0.842341	0.0244136	0.842341
Tgfbr3	1.16847	0.48957	0.913802	0.48957	0.913802
Letm1	1.16864	0.211833	0.854986	0.211833	0.854986
Nop2	1.16864	0.496994	0.915362	0.496994	0.915362
Olfr411	1.16864	0.531791	0.917972	0.531791	0.917972
Gm39774	1.16864	0.594347	0.932438	0.594347	0.932438
Btnl9	1.16867	0.412366	0.900149	0.412366	0.900149
Hrh4	1.16877	0.597173	0.93272	0.597173	0.93272
Jmjd6	1.16891	0.251239	0.864264	0.251239	0.864264
Klk14	1.16894	0.235422	0.858768	0.235422	0.858768
Tbc1d19	1.16897	0.25545	0.8654	0.25545	0.8654
Hlx	1.16903	0.411096	0.899952	0.411096	0.899952
Dock11	1.16903	0.701717	0.953629	0.701717	0.953629
Gm6358	1.16908	0.390484	0.89485	0.390484	0.89485
Ttf1	1.16913	0.710451	0.954734	0.710451	0.954734
Isg20l2	1.1692	0.598608	0.933101	0.598608	0.933101
Haus3	1.16928	0.462483	0.909839	0.462483	0.909839
Ptprz1	1.16939	0.516134	0.915777	0.516134	0.915777
Mynn	1.16943	0.485327	0.913802	0.485327	0.913802
Gnb1	1.16944	0.00599988	0.738723	0.00599988	0.738723
Utp15	1.16946	0.477522	0.91293	0.477522	0.91293
Csrnp1	1.1696	0.51552	0.915769	0.51552	0.915769
Avpi1	1.16961	0.166849	0.851137	0.166849	0.851137
Hace1	1.16977	0.489526	0.913802	0.489526	0.913802
Aimp1	1.16985	0.347612	0.887227	0.347612	0.887227
Fgfr2	1.16997	0.460752	0.908883	0.460752	0.908883
Ildr1	1.17007	0.622782	0.938971	0.622782	0.938971
Muc4	1.17033	0.416027	0.902741	0.416027	0.902741
Crybb2	1.17034	0.329126	0.88381	0.329126	0.88381
Fcgr3	1.17034	0.532775	0.918115	0.532775	0.918115
Rpl7a	1.17044	0.155896	0.850813	0.155896	0.850813
Paqr7	1.17044	0.360436	0.889639	0.360436	0.889639
Gjc1	1.1705	0.346133	0.887205	0.346133	0.887205
Gcm1	1.1705	0.504748	0.915362	0.504748	0.915362
Otud7a	1.17051	0.15203	0.849185	0.15203	0.849185
Flad1	1.17061	0.318411	0.882648	0.318411	0.882648
Apoe	1.17062	0.189027	0.851137	0.189027	0.851137
Cog1	1.17072	0.281415	0.874637	0.281415	0.874637
Gk5	1.17073	0.487345	0.913802	0.487345	0.913802
Banf1	1.17078	0.038184	0.849185	0.038184	0.849185
Cntrl	1.17082	0.505229	0.915362	0.505229	0.915362
Cldn11	1.17103	0.538313	0.918115	0.538313	0.918115
Taf6	1.17108	0.374839	0.889639	0.374839	0.889639
Mphosph9	1.1711	0.145989	0.849185	0.145989	0.849185
Apod	1.17113	0.633222	0.943583	0.633222	0.943583
Vmn2r25	1.17115	0.474366	0.912274	0.474366	0.912274
Ubl7	1.17132	0.097279	0.849185	0.097279	0.849185
Sox17	1.17136	0.400411	0.898019	0.400411	0.898019
Nipsnap3a	1.17136	0.51235	0.915769	0.51235	0.915769
Aen	1.17136	0.186906	0.851137	0.186906	0.851137
Lilr4b	1.17136	0.595368	0.93247	0.595368	0.93247
Cby1	1.17145	0.252934	0.865012	0.252934	0.865012
Bambi	1.17145	0.75018	0.962482	0.75018	0.962482
Nme5	1.17148	0.34193	0.887047	0.34193	0.887047
Map1s	1.17149	0.0765937	0.849185	0.0765937	0.849185
Rnf14	1.17152	0.236821	0.859817	0.236821	0.859817
D6Wsu163e	1.17153	0.269111	0.871722	0.269111	0.871722
Cc2d2a	1.17158	0.416068	0.902741	0.416068	0.902741
Odaph	1.17158	0.487292	0.913802	0.487292	0.913802
Mettl5	1.17158	0.277632	0.87377	0.277632	0.87377
Tmem178b	1.17178	0.148552	0.849185	0.148552	0.849185
Phpt1	1.1718	0.283324	0.874757	0.283324	0.874757
Pgm3	1.1718	0.824953	0.974701	0.824953	0.974701
Rap1gds1	1.17188	0.293279	0.878274	0.293279	0.878274
Cibar1	1.17195	0.10484	0.849185	0.10484	0.849185
Rnf114	1.17198	0.36048	0.889639	0.36048	0.889639
Zfp703	1.17208	0.219319	0.854986	0.219319	0.854986
Tmub1	1.17214	0.230476	0.856583	0.230476	0.856583
Zcchc14	1.17226	0.0179157	0.842341	0.0179157	0.842341
Tmem126b	1.17232	0.373195	0.889639	0.373195	0.889639
Laptm5	1.17235	0.654041	0.94542	0.654041	0.94542
Foxj3	1.17237	0.0805926	0.849185	0.0805926	0.849185
Ncs1	1.17241	0.165412	0.851137	0.165412	0.851137
Acad9	1.17242	0.358479	0.889639	0.358479	0.889639
Fam189b	1.17245	0.187418	0.851137	0.187418	0.851137
Ddx50	1.17246	0.361133	0.889639	0.361133	0.889639
Usp37	1.17248	0.297926	0.87873	0.297926	0.87873
Slc5a5	1.1725	0.442796	0.908883	0.442796	0.908883
Thap2	1.17253	0.0887828	0.849185	0.0887828	0.849185
Pigbos1	1.17256	0.246045	0.864264	0.246045	0.864264
Abcc4	1.1726	0.276347	0.873029	0.276347	0.873029
H2bu2	1.17268	0.30057	0.879157	0.30057	0.879157
Armc1	1.17273	0.327515	0.88381	0.327515	0.88381
Atp1b3	1.17276	0.196734	0.852309	0.196734	0.852309
Hnmt	1.17279	0.0420849	0.849185	0.0420849	0.849185
Larp7	1.17282	0.24091	0.862772	0.24091	0.862772
Vps37a	1.17282	0.0100148	0.778053	0.0100148	0.778053
Ackr3	1.17288	0.441979	0.908883	0.441979	0.908883
Tlcd1	1.17289	0.280901	0.874637	0.280901	0.874637
Hcfc1	1.17294	0.41421	0.900838	0.41421	0.900838
Tbcc	1.17305	0.388139	0.894245	0.388139	0.894245
Efnb1	1.1731	0.328357	0.88381	0.328357	0.88381
Lyplal1	1.1731	0.675556	0.950428	0.675556	0.950428
Crh	1.17314	0.608006	0.936351	0.608006	0.936351
Slc25a12	1.17336	0.214498	0.854986	0.214498	0.854986
Macir	1.17341	0.243702	0.863814	0.243702	0.863814
LOC118568792	1.17342	0.0596873	0.849185	0.0596873	0.849185
Thop1	1.17345	0.438415	0.908883	0.438415	0.908883
Coasy	1.17346	0.529945	0.916899	0.529945	0.916899
Mpc1	1.17354	0.456687	0.908883	0.456687	0.908883
Tle5	1.17359	0.162114	0.851137	0.162114	0.851137
Zmym2	1.1736	0.458493	0.908883	0.458493	0.908883
Hcfc1r1	1.17361	0.0147766	0.814941	0.0147766	0.814941
Cxcl12	1.17376	0.276892	0.873029	0.276892	0.873029
Kif13a	1.17377	0.404966	0.898058	0.404966	0.898058
Adgre5	1.17381	0.212496	0.854986	0.212496	0.854986
Pdcd4	1.17395	0.0436569	0.849185	0.0436569	0.849185
Pdcd5	1.17395	0.283823	0.874757	0.283823	0.874757
Ryk	1.174	0.25716	0.8654	0.25716	0.8654
Bag1	1.17401	0.484903	0.913802	0.484903	0.913802
Supt16	1.17402	0.335208	0.884823	0.335208	0.884823
Tagln2	1.17407	0.737468	0.960087	0.737468	0.960087
Tbc1d9	1.17418	0.472611	0.912274	0.472611	0.912274
Spcs3	1.17431	0.386659	0.89338	0.386659	0.89338
Gng5	1.17432	0.337158	0.884823	0.337158	0.884823
Rfwd3	1.17432	0.437667	0.908883	0.437667	0.908883
Eef1b2	1.17433	0.400231	0.898019	0.400231	0.898019
Ankrd26	1.17447	0.380458	0.889639	0.380458	0.889639
Olfr1377	1.17447	0.517357	0.915777	0.517357	0.915777
Chp1	1.17455	0.170958	0.851137	0.170958	0.851137
Nlrc5	1.17456	0.532001	0.917972	0.532001	0.917972
Ndufb11	1.17471	0.448406	0.908883	0.448406	0.908883
Cd3eap	1.17471	0.277019	0.873029	0.277019	0.873029
Pias3	1.17482	0.42175	0.905182	0.42175	0.905182
Dnajc28	1.17486	0.321168	0.882839	0.321168	0.882839
Rala	1.17492	0.298783	0.87873	0.298783	0.87873
Hypk	1.17494	0.272576	0.871722	0.272576	0.871722
Zeb2	1.17498	0.373165	0.889639	0.373165	0.889639
Aprt	1.175	0.230904	0.856583	0.230904	0.856583
Brap	1.17519	0.22465	0.854986	0.22465	0.854986
Otop2	1.17526	0.401814	0.898037	0.401814	0.898037
Snd1	1.17543	0.0191736	0.842341	0.0191736	0.842341
Arrdc2	1.17545	0.601304	0.934332	0.601304	0.934332
Adam33	1.17552	0.461146	0.908883	0.461146	0.908883
Morn2	1.17554	0.386317	0.89338	0.386317	0.89338
Natd1	1.17568	0.221797	0.854986	0.221797	0.854986
Saa2	1.17568	0.486978	0.913802	0.486978	0.913802
S100a11	1.17568	0.378611	0.889639	0.378611	0.889639
9430038I01Rik	1.17568	0.642343	0.944665	0.642343	0.944665
Rims2	1.17595	0.146526	0.849185	0.146526	0.849185
Ccdc166	1.17603	0.234398	0.85823	0.234398	0.85823
Afg3l2	1.17609	0.351915	0.889639	0.351915	0.889639
Vmn2r114	1.17611	0.216175	0.854986	0.216175	0.854986
Nmnat3	1.17616	0.421812	0.905182	0.421812	0.905182
Smu1	1.17627	0.27905	0.874637	0.27905	0.874637
Gpank1	1.1763	0.284317	0.874757	0.284317	0.874757
Lancl2	1.17643	0.345224	0.887205	0.345224	0.887205
Fam83g	1.17647	0.402969	0.898037	0.402969	0.898037
Pacrgl	1.17662	0.329858	0.88381	0.329858	0.88381
Gna12	1.17665	0.336126	0.884823	0.336126	0.884823
Tbce	1.17684	0.130194	0.849185	0.130194	0.849185
Myoz1	1.17689	0.431795	0.906954	0.431795	0.906954
Cpa2	1.17689	0.715555	0.955737	0.715555	0.955737
Mmp14	1.17689	0.428965	0.906409	0.428965	0.906409
Kdr	1.17689	0.682438	0.951519	0.682438	0.951519
Pax6	1.1769	0.611611	0.936351	0.611611	0.936351
Zfp11	1.17704	0.655797	0.94542	0.655797	0.94542
Snx4	1.17704	0.335657	0.884823	0.335657	0.884823
Adgrf2	1.17743	0.460294	0.908883	0.460294	0.908883
Pdk1	1.17757	0.138371	0.849185	0.138371	0.849185
Vmn2r33	1.1776	0.0478687	0.849185	0.0478687	0.849185
Pnma3	1.17775	0.359861	0.889639	0.359861	0.889639
H2ax	1.17778	0.191027	0.852309	0.191027	0.852309
Pds5b	1.17779	0.379441	0.889639	0.379441	0.889639
Fgf22	1.17789	0.125551	0.849185	0.125551	0.849185
Zswim6	1.17792	0.316605	0.882443	0.316605	0.882443
Mrap2	1.17802	0.181008	0.851137	0.181008	0.851137
Olfr792	1.17812	0.460242	0.908883	0.460242	0.908883
Rab1a	1.17815	0.175645	0.851137	0.175645	0.851137
Prm1	1.17822	0.725453	0.957794	0.725453	0.957794
1600012H06Rik	1.1783	0.607356	0.936233	0.607356	0.936233
Zbed4	1.1784	0.232135	0.857157	0.232135	0.857157
Grn	1.17849	0.461309	0.908946	0.461309	0.908946
Pcdhb5	1.17854	0.535949	0.918115	0.535949	0.918115
1700019D03Rik	1.17858	0.379156	0.889639	0.379156	0.889639
Gpr176	1.17881	0.431243	0.906661	0.431243	0.906661
Cntn4	1.17905	0.0846503	0.849185	0.0846503	0.849185
Yes1	1.17911	0.504809	0.915362	0.504809	0.915362
Ccl19	1.17913	0.238508	0.859817	0.238508	0.859817
Itgb8	1.1792	0.0527645	0.849185	0.0527645	0.849185
Ighmbp2	1.17927	0.40887	0.899047	0.40887	0.899047
Sdr39u1	1.17932	0.333354	0.884762	0.333354	0.884762
Gm51592	1.17936	0.303381	0.880295	0.303381	0.880295
Srsf12	1.17944	0.464729	0.910886	0.464729	0.910886
Rwdd1	1.17947	0.474114	0.912274	0.474114	0.912274
Grxcr1	1.17963	0.467244	0.912068	0.467244	0.912068
Rnf121	1.1797	0.183851	0.851137	0.183851	0.851137
Phf5a	1.17972	0.337699	0.884823	0.337699	0.884823
Coro1c	1.17978	0.217506	0.854986	0.217506	0.854986
Abhd8	1.17989	0.0820434	0.849185	0.0820434	0.849185
Nudt14	1.17999	0.0953599	0.849185	0.0953599	0.849185
Emc1	1.18	0.224794	0.854986	0.224794	0.854986
Btbd35f1	1.18005	0.327892	0.88381	0.327892	0.88381
Tmem223	1.18009	0.150394	0.849185	0.150394	0.849185
Prmt2	1.18033	0.127492	0.849185	0.127492	0.849185
Mfsd2a	1.18033	0.305849	0.880295	0.305849	0.880295
Zfp780b	1.18041	0.470625	0.912274	0.470625	0.912274
Ppp2ca	1.18056	0.181825	0.851137	0.181825	0.851137
Rad21	1.18068	0.438579	0.908883	0.438579	0.908883
Gm51776	1.18075	0.236111	0.859114	0.236111	0.859114
Srprb	1.18078	0.469269	0.912199	0.469269	0.912199
Zfp282	1.18084	0.3162	0.882443	0.3162	0.882443
Aif1l	1.18088	0.43051	0.906652	0.43051	0.906652
Ilk	1.1809	0.118356	0.849185	0.118356	0.849185
Erp44	1.18102	0.17872	0.851137	0.17872	0.851137
Scg5	1.18107	0.0871305	0.849185	0.0871305	0.849185
Fbxw22	1.18107	0.353099	0.889639	0.353099	0.889639
Oxld1	1.18114	0.386493	0.89338	0.386493	0.89338
Bmf	1.18118	0.385431	0.892707	0.385431	0.892707
Pld2	1.18118	0.398471	0.897783	0.398471	0.897783
Syt14	1.18121	0.342803	0.887047	0.342803	0.887047
Olfr782	1.18133	0.370574	0.889639	0.370574	0.889639
Pex11b	1.18142	0.309372	0.88105	0.309372	0.88105
Gab2	1.18151	0.23017	0.856583	0.23017	0.856583
Parvb	1.18154	0.528652	0.916899	0.528652	0.916899
Ifrd2	1.18164	0.314713	0.881818	0.314713	0.881818
Zxdc	1.18168	0.241025	0.862772	0.241025	0.862772
Tm2d1	1.18168	0.366476	0.889639	0.366476	0.889639
Ifna4	1.18169	0.306586	0.880295	0.306586	0.880295
Mkrn2	1.18175	0.258699	0.865777	0.258699	0.865777
Mrps11	1.18177	0.0761774	0.849185	0.0761774	0.849185
2310033P09Rik	1.18207	0.0331154	0.842341	0.0331154	0.842341
Gm41408	1.18213	0.303415	0.880295	0.303415	0.880295
Rbp4	1.18221	0.11464	0.849185	0.11464	0.849185
Pdcd7	1.18235	0.288332	0.87585	0.288332	0.87585
Pdhx	1.18245	0.326673	0.88381	0.326673	0.88381
A430033K04Rik	1.18252	0.446219	0.908883	0.446219	0.908883
Rcan2	1.18255	0.105503	0.849185	0.105503	0.849185
Nr2c2	1.18262	0.00942088	0.77225	0.00942088	0.77225
Prxl2a	1.18264	0.421358	0.904645	0.421358	0.904645
Cdc26	1.18273	0.283098	0.874757	0.283098	0.874757
Abcc12	1.18278	0.720571	0.956762	0.720571	0.956762
Cisd2	1.18278	0.192087	0.852309	0.192087	0.852309
Anapc13	1.18286	0.199001	0.852309	0.199001	0.852309
Smim26	1.18289	0.383548	0.891354	0.383548	0.891354
Scrg1	1.18289	0.370164	0.889639	0.370164	0.889639
Plekhm2	1.18289	0.0120506	0.790294	0.0120506	0.790294
Acr	1.18289	0.335352	0.884823	0.335352	0.884823
Arl4c	1.1829	0.197695	0.852309	0.197695	0.852309
Smarca5	1.18297	0.203773	0.852419	0.203773	0.852419
Runx1t1	1.18302	0.170397	0.851137	0.170397	0.851137
Jag1	1.18307	0.782044	0.967767	0.782044	0.967767
Cyba	1.18322	0.49674	0.915362	0.49674	0.915362
Med7	1.18328	0.254334	0.865012	0.254334	0.865012
Zfp599	1.18331	0.170244	0.851137	0.170244	0.851137
Slc43a2	1.18341	0.192638	0.852309	0.192638	0.852309
Nap1l1	1.18354	0.219386	0.854986	0.219386	0.854986
Ak4	1.18354	0.459454	0.908883	0.459454	0.908883
Mosmo	1.18359	0.370251	0.889639	0.370251	0.889639
Mrps10	1.18367	0.234778	0.85823	0.234778	0.85823
Tmem115	1.18372	0.144698	0.849185	0.144698	0.849185
Cbwd1	1.18372	0.354493	0.889639	0.354493	0.889639
Rragd	1.18376	0.116905	0.849185	0.116905	0.849185
Nars2	1.1838	0.134351	0.849185	0.134351	0.849185
Calcrl	1.18385	0.316647	0.882443	0.316647	0.882443
Fxyd2	1.18391	0.335135	0.884823	0.335135	0.884823
Mtch2	1.18394	0.0791213	0.849185	0.0791213	0.849185
Mad2l1bp	1.18394	0.0169446	0.841626	0.0169446	0.841626
Nt5dc1	1.18398	0.459767	0.908883	0.459767	0.908883
Nck2	1.18401	0.329988	0.88381	0.329988	0.88381
Atrx	1.18413	0.316588	0.882443	0.316588	0.882443
Lims1	1.18416	0.418569	0.903252	0.418569	0.903252
Krt90	1.18421	0.31765	0.882443	0.31765	0.882443
Smndc1	1.18436	0.539062	0.918115	0.539062	0.918115
Hspa2	1.18441	0.223237	0.854986	0.223237	0.854986
Mpv17l	1.18442	0.357291	0.889639	0.357291	0.889639
Gpn2	1.18442	0.272285	0.871722	0.272285	0.871722
Zfhx3	1.18443	0.337101	0.884823	0.337101	0.884823
Gm52606	1.18449	0.0437722	0.849185	0.0437722	0.849185
Kctd19	1.18452	0.198179	0.852309	0.198179	0.852309
Calca	1.18452	0.45466	0.908883	0.45466	0.908883
Csn1s2b	1.18452	0.572582	0.925535	0.572582	0.925535
Cdc34	1.18454	0.0218793	0.842341	0.0218793	0.842341
Ar	1.1846	0.14667	0.849185	0.14667	0.849185
Chchd4	1.18466	0.520864	0.915803	0.520864	0.915803
Bmp2k	1.18468	0.660102	0.947324	0.660102	0.947324
Matn4	1.18472	0.486137	0.913802	0.486137	0.913802
Il36g	1.18478	0.345131	0.887205	0.345131	0.887205
Dus2	1.18478	0.201557	0.852419	0.201557	0.852419
Lrrc9	1.18478	0.547467	0.91994	0.547467	0.91994
Dennd4c	1.18478	0.404967	0.898058	0.404967	0.898058
Bpnt2	1.18483	0.187361	0.851137	0.187361	0.851137
Trappc6b	1.18483	0.173764	0.851137	0.173764	0.851137
Ube2e2	1.18485	0.281673	0.874637	0.281673	0.874637
Scyl3	1.18486	0.186568	0.851137	0.186568	0.851137
Tmem29	1.18492	0.565088	0.923508	0.565088	0.923508
Gm2a	1.18494	0.547623	0.91994	0.547623	0.91994
Snx5	1.18496	0.283867	0.874757	0.283867	0.874757
Palm	1.18497	0.0489463	0.849185	0.0489463	0.849185
Cavin3	1.18501	0.832866	0.976969	0.832866	0.976969
Cdk14	1.18521	0.241693	0.862812	0.241693	0.862812
Cep85	1.18521	0.475341	0.912622	0.475341	0.912622
Ccni	1.18543	0.130958	0.849185	0.130958	0.849185
Sf3b6	1.18553	0.385924	0.89327	0.385924	0.89327
Dync2h1	1.18557	0.194175	0.852309	0.194175	0.852309
Sae1	1.18562	0.116562	0.849185	0.116562	0.849185
B3galnt1	1.18567	0.509084	0.915371	0.509084	0.915371
Ppil3	1.18584	0.139362	0.849185	0.139362	0.849185
Ccm2	1.18586	0.230573	0.856583	0.230573	0.856583
Aak1	1.1859	0.107297	0.849185	0.107297	0.849185
Olfr1423	1.1859	0.639102	0.944665	0.639102	0.944665
Phf23	1.18591	0.290063	0.876669	0.290063	0.876669
Slc22a29	1.18592	0.471277	0.912274	0.471277	0.912274
Rhoj	1.186	0.463618	0.910483	0.463618	0.910483
Cetn3	1.186	0.341051	0.887047	0.341051	0.887047
Apol8	1.186	0.450875	0.908883	0.450875	0.908883
Zfp182	1.18602	0.141531	0.849185	0.141531	0.849185
Xylt2	1.18604	0.272062	0.871722	0.272062	0.871722
Ddr2	1.18608	0.439509	0.908883	0.439509	0.908883
Dnajc3	1.18619	0.416653	0.902741	0.416653	0.902741
Tnfrsf4	1.18626	0.653509	0.94542	0.653509	0.94542
Armc9	1.18636	0.159024	0.851137	0.159024	0.851137
Lrrc28	1.18636	0.345852	0.887205	0.345852	0.887205
Ola1	1.18638	0.159366	0.851137	0.159366	0.851137
Myc	1.18661	0.28857	0.87585	0.28857	0.87585
4931414P19Rik	1.18667	0.492219	0.91415	0.492219	0.91415
Knop1	1.18677	0.401041	0.898019	0.401041	0.898019
Tnfaip1	1.1869	0.361818	0.889639	0.361818	0.889639
Zfp263	1.187	0.468769	0.912133	0.468769	0.912133
Slco5a1	1.18703	0.412178	0.900139	0.412178	0.900139
Leng1	1.1871	0.435064	0.908852	0.435064	0.908852
Mrpl14	1.1871	0.164357	0.851137	0.164357	0.851137
Tmem117	1.1871	0.205862	0.854367	0.205862	0.854367
Hsd17b6	1.1871	0.29473	0.878274	0.29473	0.878274
Suox	1.1871	0.545229	0.91994	0.545229	0.91994
Mageb16	1.1871	0.414146	0.900838	0.414146	0.900838
Hspb1	1.1871	0.147787	0.849185	0.147787	0.849185
Msi2	1.18711	0.400103	0.898019	0.400103	0.898019
Slc4a8	1.18741	0.502224	0.915362	0.502224	0.915362
Zcchc7	1.18753	0.0894707	0.849185	0.0894707	0.849185
Gm37013	1.18755	0.45389	0.908883	0.45389	0.908883
Fbll1	1.18761	0.25432	0.865012	0.25432	0.865012
Cdk5rap1	1.18775	0.455903	0.908883	0.455903	0.908883
Olfr46	1.18799	0.225691	0.854986	0.225691	0.854986
Ucp2	1.18799	0.350905	0.888937	0.350905	0.888937
Ankrd60	1.18799	0.468806	0.912133	0.468806	0.912133
Mturn	1.18801	0.482574	0.913802	0.482574	0.913802
Phyhipl	1.18824	0.112255	0.849185	0.112255	0.849185
Ctps2	1.18847	0.701931	0.953629	0.701931	0.953629
Sar1a	1.18855	0.209165	0.854986	0.209165	0.854986
Smpd2	1.18863	0.472933	0.912274	0.472933	0.912274
Tasor2	1.18874	0.0800882	0.849185	0.0800882	0.849185
Pex2	1.18889	0.400565	0.898019	0.400565	0.898019
Plekha1	1.18901	0.478709	0.913436	0.478709	0.913436
Marchf9	1.18918	0.205221	0.853757	0.205221	0.853757
Ankrd37	1.18919	0.620585	0.938102	0.620585	0.938102
Rpa2	1.18922	0.692559	0.953456	0.692559	0.953456
Foxp1	1.18931	0.0335427	0.842341	0.0335427	0.842341
Mobp	1.18933	0.165447	0.851137	0.165447	0.851137
Hyal3	1.18934	0.326592	0.88381	0.326592	0.88381
Paqr8	1.18935	0.310643	0.881142	0.310643	0.881142
Abhd4	1.18938	0.128372	0.849185	0.128372	0.849185
Lin28a	1.18943	0.439009	0.908883	0.439009	0.908883
Nmrk1	1.18946	0.495292	0.915351	0.495292	0.915351
Snapc5	1.18951	0.245542	0.864264	0.245542	0.864264
Defa29	1.18969	0.165496	0.851137	0.165496	0.851137
Gsto2	1.1897	0.622035	0.938818	0.622035	0.938818
Bcl10	1.18976	0.334038	0.884762	0.334038	0.884762
Agbl4	1.18976	0.249233	0.864264	0.249233	0.864264
Dpm1	1.18991	0.325028	0.88381	0.325028	0.88381
Il1a	1.19002	0.347416	0.887217	0.347416	0.887217
Itprid2	1.1901	0.417263	0.902741	0.417263	0.902741
Tesmin	1.19021	0.318479	0.882648	0.318479	0.882648
Ctu1	1.19021	0.422473	0.905625	0.422473	0.905625
Cotl1	1.19025	0.295801	0.878274	0.295801	0.878274
Stoml2	1.19025	0.158411	0.851137	0.158411	0.851137
Mpp1	1.19028	0.48074	0.913436	0.48074	0.913436
Guca1a	1.19028	0.671087	0.949045	0.671087	0.949045
Zfp322a	1.19033	0.311336	0.881142	0.311336	0.881142
Angptl3	1.1904	0.146606	0.849185	0.146606	0.849185
Osbpl5	1.19046	0.485593	0.913802	0.485593	0.913802
Olfr1167	1.19046	0.431229	0.906661	0.431229	0.906661
Ppp1r13b	1.19059	0.124734	0.849185	0.124734	0.849185
Nkain2	1.19062	0.372814	0.889639	0.372814	0.889639
Pals1	1.19071	0.457816	0.908883	0.457816	0.908883
Lbhd2	1.19073	0.676802	0.950428	0.676802	0.950428
Olfr504	1.19092	0.234638	0.85823	0.234638	0.85823
Prmt6	1.19092	0.505918	0.915362	0.505918	0.915362
Smox	1.191	0.30578	0.880295	0.30578	0.880295
Chrnb2	1.19108	0.326768	0.88381	0.326768	0.88381
Flt3l	1.19115	0.474384	0.912274	0.474384	0.912274
Tacc2	1.19122	0.0766544	0.849185	0.0766544	0.849185
Tfrc	1.19139	0.0943	0.849185	0.0943	0.849185
Serpinb3d	1.19146	0.613404	0.936372	0.613404	0.936372
Hoxb4	1.19148	0.109643	0.849185	0.109643	0.849185
Tox2	1.19159	0.504566	0.915362	0.504566	0.915362
Wdr93	1.19161	0.535332	0.918115	0.535332	0.918115
Cd81	1.19161	0.243725	0.863814	0.243725	0.863814
Lrrcc1	1.19176	0.540052	0.918115	0.540052	0.918115
Glyatl3	1.19179	0.37546	0.889639	0.37546	0.889639
Slc16a5	1.19179	0.51882	0.915803	0.51882	0.915803
Col1a2	1.19179	0.33609	0.884823	0.33609	0.884823
Zfp94	1.19179	0.361227	0.889639	0.361227	0.889639
Tspan2	1.19179	0.406426	0.898058	0.406426	0.898058
Apln	1.19179	0.532257	0.918115	0.532257	0.918115
Dll3	1.19179	0.69191	0.953456	0.69191	0.953456
Kif1c	1.19184	0.375648	0.889639	0.375648	0.889639
Tada3	1.19196	0.163632	0.851137	0.163632	0.851137
Fam160a2	1.1921	0.368674	0.889639	0.368674	0.889639
Zfp410	1.19214	0.662904	0.947324	0.662904	0.947324
Syngr2	1.19221	0.761647	0.965486	0.761647	0.965486
Rrm2b	1.19228	0.235659	0.858768	0.235659	0.858768
Odad4	1.19238	0.439982	0.908883	0.439982	0.908883
L3mbtl2	1.19255	0.486003	0.913802	0.486003	0.913802
Il17d	1.1926	0.394445	0.896458	0.394445	0.896458
Ppdpf	1.19261	0.0266637	0.842341	0.0266637	0.842341
Chrd	1.19266	0.46382	0.910483	0.46382	0.910483
Efhd1	1.19266	0.372742	0.889639	0.372742	0.889639
Ipo7	1.19267	0.206742	0.854367	0.206742	0.854367
Zfp267	1.1928	0.364123	0.889639	0.364123	0.889639
Cox7b	1.19281	0.148036	0.849185	0.148036	0.849185
Lama2	1.19292	0.369992	0.889639	0.369992	0.889639
Uri1	1.19292	0.480221	0.913436	0.480221	0.913436
Ccdc137	1.19298	0.473116	0.912274	0.473116	0.912274
Sos1	1.19302	0.103946	0.849185	0.103946	0.849185
Tuba1b	1.19311	0.0910559	0.849185	0.0910559	0.849185
Pcdhgc3	1.19312	0.0763028	0.849185	0.0763028	0.849185
Olfr1156	1.19318	0.635826	0.944192	0.635826	0.944192
Vmn1r175	1.19323	0.213743	0.854986	0.213743	0.854986
Lca5	1.19326	0.34092	0.887047	0.34092	0.887047
Fam91a1	1.19331	0.176143	0.851137	0.176143	0.851137
Adat1	1.19333	0.312524	0.881142	0.312524	0.881142
Ero1b	1.19334	0.504522	0.915362	0.504522	0.915362
Dcbld2	1.19334	0.221328	0.854986	0.221328	0.854986
Exo5	1.19336	0.347893	0.887537	0.347893	0.887537
Ncbp1	1.19338	0.259718	0.865777	0.259718	0.865777
Mmp19	1.1935	0.398325	0.897767	0.398325	0.897767
Hdx	1.19358	0.52558	0.9163	0.52558	0.9163
S100a13	1.1937	0.377329	0.889639	0.377329	0.889639
AW209491	1.19375	0.368784	0.889639	0.368784	0.889639
St3gal2	1.19386	0.185013	0.851137	0.185013	0.851137
Lamb1	1.19389	0.0675257	0.849185	0.0675257	0.849185
Dab2ip	1.1939	0.364466	0.889639	0.364466	0.889639
Phf20	1.19405	0.222153	0.854986	0.222153	0.854986
P2rx5	1.19405	0.455955	0.908883	0.455955	0.908883
Olfr1105	1.19405	0.530079	0.916899	0.530079	0.916899
Ndufs6	1.19412	0.113506	0.849185	0.113506	0.849185
Foxred2	1.19412	0.468556	0.912133	0.468556	0.912133
Fgd6	1.19434	0.514536	0.915769	0.514536	0.915769
Slc38a6	1.19436	0.0539067	0.849185	0.0539067	0.849185
Kpna4	1.19456	0.504066	0.915362	0.504066	0.915362
Vstm2b	1.1947	0.199034	0.852309	0.199034	0.852309
Acad11	1.19471	0.0151298	0.821984	0.0151298	0.821984
Nrip2	1.19472	0.513326	0.915769	0.513326	0.915769
Kmo	1.19472	0.315376	0.882315	0.315376	0.882315
Olfr983	1.19482	0.148297	0.849185	0.148297	0.849185
Tubb2b	1.19489	0.205928	0.854367	0.205928	0.854367
Csprs	1.1949	0.0934149	0.849185	0.0934149	0.849185
Nrsn1	1.19491	0.158727	0.851137	0.158727	0.851137
Uqcc3	1.19493	0.337984	0.884823	0.337984	0.884823
Mfsd6	1.19496	0.169762	0.851137	0.169762	0.851137
Layn	1.19496	0.368467	0.889639	0.368467	0.889639
Fbxl12	1.19503	0.407849	0.898058	0.407849	0.898058
Gm5114	1.19512	0.355846	0.889639	0.355846	0.889639
Mmp15	1.19512	0.317341	0.882443	0.317341	0.882443
Kctd2	1.19513	0.417342	0.902741	0.417342	0.902741
Grap2	1.19515	0.497879	0.915362	0.497879	0.915362
Atpaf2	1.19515	0.391863	0.89485	0.391863	0.89485
Rarg	1.19515	0.0783274	0.849185	0.0783274	0.849185
Slc44a2	1.19526	0.0174213	0.841626	0.0174213	0.841626
Taco1	1.19528	0.231419	0.856744	0.231419	0.856744
Hmox2	1.19528	0.106067	0.849185	0.106067	0.849185
Hint1	1.1954	0.0310321	0.842341	0.0310321	0.842341
Rbm7	1.19548	0.187586	0.851137	0.187586	0.851137
Pomt2	1.1955	0.352644	0.889639	0.352644	0.889639
Nmt2	1.19555	0.36094	0.889639	0.36094	0.889639
Pip4k2c	1.19556	0.301657	0.879337	0.301657	0.879337
Grip2	1.19559	0.228623	0.856583	0.228623	0.856583
Blmh	1.1956	0.510034	0.915371	0.510034	0.915371
Sacm1l	1.19565	0.346434	0.887205	0.346434	0.887205
Stag2	1.19568	0.175515	0.851137	0.175515	0.851137
Insrr	1.19578	0.501685	0.915362	0.501685	0.915362
Pa2g4	1.19584	0.170734	0.851137	0.170734	0.851137
Slitrk4	1.19585	0.28107	0.874637	0.28107	0.874637
Khdc3	1.19586	0.513912	0.915769	0.513912	0.915769
Usp54	1.19592	0.601563	0.934332	0.601563	0.934332
Cyp2c38	1.19595	0.690577	0.953402	0.690577	0.953402
Pkn2	1.19595	0.311291	0.881142	0.311291	0.881142
Zfp37	1.19595	0.840206	0.978039	0.840206	0.978039
Kiss1	1.19595	0.656916	0.94572	0.656916	0.94572
Mid2	1.19615	0.483245	0.913802	0.483245	0.913802
Cdh18	1.19619	0.809676	0.972452	0.809676	0.972452
Farsb	1.19621	0.297295	0.87873	0.297295	0.87873
Msmb	1.19629	0.243646	0.863814	0.243646	0.863814
Gm12887	1.19636	0.258845	0.865777	0.258845	0.865777
Id2	1.1964	0.504339	0.915362	0.504339	0.915362
Orc4	1.19644	0.436871	0.908883	0.436871	0.908883
Irak1bp1	1.19646	0.340709	0.887047	0.340709	0.887047
Tcp11l1	1.1965	0.410192	0.899314	0.410192	0.899314
Upk3bl	1.1965	0.200457	0.852309	0.200457	0.852309
Pcdhb13	1.19687	0.438185	0.908883	0.438185	0.908883
Ddx1	1.19689	0.0518525	0.849185	0.0518525	0.849185
Mrgprb2	1.19692	0.125525	0.849185	0.125525	0.849185
St8sia5	1.19692	0.54765	0.91994	0.54765	0.91994
1110059E24Rik	1.19699	0.245404	0.864264	0.245404	0.864264
Prag1	1.19706	0.23057	0.856583	0.23057	0.856583
Mkks	1.19706	0.251004	0.864264	0.251004	0.864264
Ankrd44	1.19706	0.327545	0.88381	0.327545	0.88381
Adarb1	1.19708	0.22742	0.856124	0.22742	0.856124
Crkl	1.19716	0.193564	0.852309	0.193564	0.852309
Rundc3b	1.19717	0.448983	0.908883	0.448983	0.908883
Mrgprd	1.19718	0.386423	0.89338	0.386423	0.89338
Rrp15	1.19718	0.382801	0.890738	0.382801	0.890738
Klf16	1.19719	0.0932446	0.849185	0.0932446	0.849185
Trem2	1.19724	0.0319875	0.842341	0.0319875	0.842341
Slc7a6	1.19724	0.16497	0.851137	0.16497	0.851137
Tex14	1.1976	0.419213	0.903748	0.419213	0.903748
Dnajc30	1.1976	0.0855863	0.849185	0.0855863	0.849185
Lgalsl	1.1977	0.249928	0.864264	0.249928	0.864264
Ninj1	1.19772	0.212992	0.854986	0.212992	0.854986
Hmg20a	1.1978	0.162687	0.851137	0.162687	0.851137
Ankrd9	1.19787	0.100269	0.849185	0.100269	0.849185
Amtn	1.19787	0.156379	0.851137	0.156379	0.851137
Evc2	1.19793	0.563625	0.922664	0.563625	0.922664
Scgb2b10	1.19806	0.214137	0.854986	0.214137	0.854986
Akap11	1.19807	0.0783941	0.849185	0.0783941	0.849185
Pde6d	1.19809	0.120181	0.849185	0.120181	0.849185
Gsg1	1.19829	0.419492	0.903875	0.419492	0.903875
Olfr257	1.19829	0.608796	0.936351	0.608796	0.936351
Fahd2a	1.19843	0.498047	0.915362	0.498047	0.915362
Plekhj1	1.1987	0.202026	0.852419	0.202026	0.852419
Rora	1.1987	0.472327	0.912274	0.472327	0.912274
Gm20153	1.19877	0.805424	0.972452	0.805424	0.972452
Glt28d2	1.19897	0.337641	0.884823	0.337641	0.884823
Esp38	1.19897	0.360929	0.889639	0.360929	0.889639
Socs6	1.19897	0.264634	0.869493	0.264634	0.869493
Fastkd5	1.19905	0.150829	0.849185	0.150829	0.849185
Rmdn1	1.1991	0.504263	0.915362	0.504263	0.915362
Sprr2e	1.19915	0.243497	0.863814	0.243497	0.863814
Cklf	1.1992	0.0856633	0.849185	0.0856633	0.849185
Erlin2	1.1993	0.169723	0.851137	0.169723	0.851137
Hyi	1.1993	0.179572	0.851137	0.179572	0.851137
Sf3b5	1.19931	0.328048	0.88381	0.328048	0.88381
Npm3	1.19938	0.344583	0.887205	0.344583	0.887205
Sdc4	1.19953	0.242332	0.863814	0.242332	0.863814
Mei1	1.19961	0.292711	0.878274	0.292711	0.878274
Sstr5	1.19968	0.230851	0.856583	0.230851	0.856583
Fam167b	1.19968	0.314131	0.881142	0.314131	0.881142
Olfr358	1.19968	0.924619	0.990968	0.924619	0.990968
Traf6	1.1997	0.0739625	0.849185	0.0739625	0.849185
Ift52	1.1998	0.282292	0.874757	0.282292	0.874757
B2m	1.19987	0.50393	0.915362	0.50393	0.915362
Tekt5	1.19994	0.500269	0.915362	0.500269	0.915362
Rc3h1	1.20008	0.443139	0.908883	0.443139	0.908883
Uqcr10	1.20015	0.246022	0.864264	0.246022	0.864264
Rpl26	1.20019	0.110752	0.849185	0.110752	0.849185
Cntn5	1.20037	0.189692	0.851137	0.189692	0.851137
Hcfc2	1.2004	0.126415	0.849185	0.126415	0.849185
Pycrl	1.2004	0.412192	0.900139	0.412192	0.900139
Fmnl2	1.20044	0.128185	0.849185	0.128185	0.849185
Olfr430	1.20047	0.230378	0.856583	0.230378	0.856583
Zfp397	1.20049	0.220704	0.854986	0.220704	0.854986
Bmpr1a	1.20055	0.367173	0.889639	0.367173	0.889639
Ric1	1.20061	0.093208	0.849185	0.093208	0.849185
Dnajc9	1.20072	0.495395	0.915351	0.495395	0.915351
Chst8	1.20075	0.459488	0.908883	0.459488	0.908883
2410004P03Rik	1.20089	0.136522	0.849185	0.136522	0.849185
Erich3	1.20094	0.180167	0.851137	0.180167	0.851137
Wdr62	1.20134	0.348652	0.887537	0.348652	0.887537
Tnfrsf13c	1.20136	0.360666	0.889639	0.360666	0.889639
Lrp11	1.20146	0.0402659	0.849185	0.0402659	0.849185
Pum2	1.20151	0.348954	0.887537	0.348954	0.887537
Rbm12b1	1.20156	0.357061	0.889639	0.357061	0.889639
Nucb2	1.20157	0.319684	0.882788	0.319684	0.882788
Zfand2b	1.20169	0.203548	0.852419	0.203548	0.852419
Sgf29	1.20169	0.15109	0.849185	0.15109	0.849185
Zfp763	1.2017	0.465541	0.911083	0.465541	0.911083
Zmat5	1.20181	0.426803	0.906409	0.426803	0.906409
Sp2	1.20196	0.554766	0.921957	0.554766	0.921957
Fcho2	1.20212	0.266459	0.870549	0.266459	0.870549
Olfr467	1.20222	0.429688	0.906409	0.429688	0.906409
Irak1	1.20229	0.44062	0.908883	0.44062	0.908883
Atg4a	1.20229	0.399308	0.897783	0.399308	0.897783
Myo15	1.20232	0.212665	0.854986	0.212665	0.854986
Leo1	1.20243	0.334248	0.884823	0.334248	0.884823
Olfr225	1.20245	0.435576	0.908852	0.435576	0.908852
Ccnd2	1.20245	0.301525	0.879337	0.301525	0.879337
1700049E17Rik1	1.20279	0.476247	0.912622	0.476247	0.912622
Aig1	1.20294	0.181245	0.851137	0.181245	0.851137
Arntl2	1.20303	0.264577	0.869493	0.264577	0.869493
Coro6	1.20303	0.575131	0.926422	0.575131	0.926422
Tmem101	1.20303	0.161774	0.851137	0.161774	0.851137
Cyp4f39	1.20303	0.408041	0.898104	0.408041	0.898104
Hoxc11	1.20303	0.730793	0.958561	0.730793	0.958561
Cpne9	1.20303	0.362336	0.889639	0.362336	0.889639
Plcb4	1.20303	0.550295	0.920978	0.550295	0.920978
Katnbl1	1.20319	0.703102	0.953784	0.703102	0.953784
C1qb	1.20321	0.370491	0.889639	0.370491	0.889639
Eif2d	1.20323	0.468725	0.912133	0.468725	0.912133
Birc2	1.20326	0.055371	0.849185	0.055371	0.849185
Mxra7	1.20326	0.708346	0.954495	0.708346	0.954495
Polr1a	1.20329	0.46594	0.911607	0.46594	0.911607
Gusb	1.20329	0.406916	0.898058	0.406916	0.898058
Etfrf1	1.20336	0.568289	0.924743	0.568289	0.924743
Camta1	1.20344	0.073034	0.849185	0.073034	0.849185
Ky	1.20371	0.153022	0.849185	0.153022	0.849185
Hadha	1.20381	0.146653	0.849185	0.146653	0.849185
Mapk8	1.20384	0.261758	0.866958	0.261758	0.866958
Zfyve26	1.20384	0.504779	0.915362	0.504779	0.915362
Nop10	1.20388	0.241993	0.863507	0.241993	0.863507
Rps10	1.20398	0.202857	0.852419	0.202857	0.852419
Fam71e2	1.20404	0.455178	0.908883	0.455178	0.908883
Sag	1.20406	0.406127	0.898058	0.406127	0.898058
Kcnd1	1.20407	0.0421011	0.849185	0.0421011	0.849185
Olfr1089	1.20407	0.433344	0.908159	0.433344	0.908159
Pramel30	1.20409	0.151884	0.849185	0.151884	0.849185
Tmprss11d	1.20411	0.0499198	0.849185	0.0499198	0.849185
Gdap1	1.20412	0.145257	0.849185	0.145257	0.849185
Ndufaf2	1.20417	0.24767	0.864264	0.24767	0.864264
Afg3l1	1.20421	0.39893	0.897783	0.39893	0.897783
Nde1	1.20422	0.462181	0.909811	0.462181	0.909811
Psmd5	1.20446	0.174105	0.851137	0.174105	0.851137
Tctn1	1.20447	0.0850211	0.849185	0.0850211	0.849185
Pbx1	1.20469	0.132802	0.849185	0.132802	0.849185
Mapk15	1.20493	0.461738	0.909533	0.461738	0.909533
Ankrd49	1.20495	0.438537	0.908883	0.438537	0.908883
Rnf213	1.20528	0.238598	0.859817	0.238598	0.859817
Rgsl1	1.20538	0.850377	0.979789	0.850377	0.979789
Dppa3	1.20598	0.219586	0.854986	0.219586	0.854986
Phf3	1.20599	0.393127	0.895947	0.393127	0.895947
Selenof	1.206	0.113352	0.849185	0.113352	0.849185
Vps13c	1.20609	0.0913985	0.849185	0.0913985	0.849185
Acot4	1.20609	0.420759	0.904645	0.420759	0.904645
Hsd3b3	1.20611	0.302784	0.880295	0.302784	0.880295
Csnk1g3	1.20633	0.121432	0.849185	0.121432	0.849185
4930578G10Rik	1.20647	0.133654	0.849185	0.133654	0.849185
Tarm1	1.20661	0.317368	0.882443	0.317368	0.882443
Mpi	1.2067	0.279372	0.874637	0.279372	0.874637
Msrb1	1.2068	0.325496	0.88381	0.325496	0.88381
Mtpap	1.20682	0.186369	0.851137	0.186369	0.851137
Gsta4	1.20687	0.0362493	0.849185	0.0362493	0.849185
Ttc21b	1.20687	0.322005	0.88381	0.322005	0.88381
Ldlrad1	1.20689	0.324409	0.88381	0.324409	0.88381
Pcdhb15	1.20691	0.271065	0.871722	0.271065	0.871722
Myl6b	1.20693	0.507349	0.915371	0.507349	0.915371
Crem	1.20704	0.453483	0.908883	0.453483	0.908883
Adam4	1.20718	0.140877	0.849185	0.140877	0.849185
Aim2	1.20721	0.410392	0.899314	0.410392	0.899314
Plp2	1.20735	0.315625	0.882315	0.315625	0.882315
Fez2	1.20738	0.266098	0.870461	0.266098	0.870461
Immp1l	1.20738	0.157538	0.851137	0.157538	0.851137
Tmem107	1.20739	0.250882	0.864264	0.250882	0.864264
Hsf2	1.20746	0.313003	0.881142	0.313003	0.881142
F830016B08Rik	1.20747	0.107466	0.849185	0.107466	0.849185
Zfp661	1.20747	0.333454	0.884762	0.333454	0.884762
Tuft1	1.20747	0.39183	0.89485	0.39183	0.89485
Sdk1	1.20747	0.414995	0.902121	0.414995	0.902121
Ovgp1	1.20747	0.645872	0.944665	0.645872	0.944665
Cyyr1	1.20747	0.372162	0.889639	0.372162	0.889639
Esco1	1.2075	0.0834254	0.849185	0.0834254	0.849185
Fgl2	1.20757	0.24724	0.864264	0.24724	0.864264
Ciao3	1.20759	0.3129	0.881142	0.3129	0.881142
Tspyl4	1.2077	0.101796	0.849185	0.101796	0.849185
Stac3	1.20778	0.265679	0.870461	0.265679	0.870461
Phip	1.20778	0.371739	0.889639	0.371739	0.889639
Stam2	1.20795	0.417154	0.902741	0.417154	0.902741
Sult3a1	1.20795	0.418514	0.903252	0.418514	0.903252
Siah1a	1.20796	0.162862	0.851137	0.162862	0.851137
Insc	1.20812	0.27385	0.872846	0.27385	0.872846
Chrm2	1.20818	0.391119	0.89485	0.391119	0.89485
Senp8	1.20822	0.160211	0.851137	0.160211	0.851137
Tmub2	1.20822	0.107876	0.849185	0.107876	0.849185
Zfp287	1.20828	0.213973	0.854986	0.213973	0.854986
Irx6	1.20828	0.489414	0.913802	0.489414	0.913802
Samd8	1.20831	0.360727	0.889639	0.360727	0.889639
Ppef2	1.20835	0.423598	0.906409	0.423598	0.906409
Surf1	1.20859	0.0701956	0.849185	0.0701956	0.849185
Mrps33	1.20872	0.155306	0.849596	0.155306	0.849596
Hddc3	1.2088	0.36385	0.889639	0.36385	0.889639
I830077J02Rik	1.20882	0.417525	0.902741	0.417525	0.902741
Ankrd53	1.20887	0.280903	0.874637	0.280903	0.874637
Irf8	1.2089	0.477318	0.912791	0.477318	0.912791
Rnf168	1.20898	0.667714	0.948199	0.667714	0.948199
Tk1	1.20907	0.398243	0.897767	0.398243	0.897767
Gcnt4	1.2094	0.380191	0.889639	0.380191	0.889639
Slc35a4	1.20943	0.329963	0.88381	0.329963	0.88381
Stx7	1.20945	0.120129	0.849185	0.120129	0.849185
Smim11	1.20946	0.299052	0.87873	0.299052	0.87873
Kdm3b	1.2096	0.226904	0.856124	0.226904	0.856124
Plekho2	1.2096	0.133073	0.849185	0.133073	0.849185
Tor3a	1.2096	0.281782	0.874745	0.281782	0.874745
Snrnp200	1.20985	0.00921929	0.771001	0.00921929	0.771001
Gm9881	1.20985	0.480873	0.913436	0.480873	0.913436
En2	1.20985	0.527571	0.916587	0.527571	0.916587
Tinf2	1.20993	0.234579	0.85823	0.234579	0.85823
Zmat1	1.20993	0.372381	0.889639	0.372381	0.889639
Glt8d1	1.21014	0.375971	0.889639	0.375971	0.889639
Smc1a	1.21018	0.144652	0.849185	0.144652	0.849185
Ccdc50	1.21024	0.0215784	0.842341	0.0215784	0.842341
Esp36	1.21025	0.619834	0.937928	0.619834	0.937928
Zfp651	1.21038	0.384299	0.891751	0.384299	0.891751
Pcyt1a	1.2106	0.293418	0.878274	0.293418	0.878274
Gng10	1.21061	0.305175	0.880295	0.305175	0.880295
Plscr4	1.21066	0.471189	0.912274	0.471189	0.912274
Nrde2	1.21071	0.0544799	0.849185	0.0544799	0.849185
Gm9507	1.21079	0.0632431	0.849185	0.0632431	0.849185
Mdm2	1.21101	0.114858	0.849185	0.114858	0.849185
Pip5k1b	1.21109	0.410368	0.899314	0.410368	0.899314
Eif3k	1.21117	0.370231	0.889639	0.370231	0.889639
Fen1	1.21124	0.122916	0.849185	0.122916	0.849185
Ctc1	1.21124	0.387272	0.89338	0.387272	0.89338
Gprc5c	1.21126	0.42994	0.906652	0.42994	0.906652
Nat8f3	1.2113	0.39438	0.896458	0.39438	0.896458
Olfr279	1.21133	0.183818	0.851137	0.183818	0.851137
Dhrs7c	1.21133	0.460464	0.908883	0.460464	0.908883
Tyrobp	1.21133	0.497543	0.915362	0.497543	0.915362
Aars2	1.21147	0.246398	0.864264	0.246398	0.864264
Smcr8	1.21148	0.206615	0.854367	0.206615	0.854367
Taf1d	1.21162	0.244827	0.864264	0.244827	0.864264
Dcx	1.21168	0.846435	0.979275	0.846435	0.979275
Nek1	1.2117	0.16685	0.851137	0.16685	0.851137
Rpl7	1.21185	0.119528	0.849185	0.119528	0.849185
Pip4k2b	1.21188	0.180379	0.851137	0.180379	0.851137
Pnpla8	1.21196	0.409677	0.899047	0.409677	0.899047
3110082J24Rik	1.21199	0.498529	0.915362	0.498529	0.915362
Atxn7	1.21201	0.187919	0.851137	0.187919	0.851137
Hspbap1	1.21208	0.20144	0.852419	0.20144	0.852419
Igfbp5	1.21214	0.429151	0.906409	0.429151	0.906409
Tfpi2	1.21221	0.512123	0.915769	0.512123	0.915769
Olfr391	1.21221	0.528925	0.916899	0.528925	0.916899
Hdhd2	1.21228	0.389931	0.89485	0.389931	0.89485
Msmo1	1.21231	0.218613	0.854986	0.218613	0.854986
Kpna7	1.21231	0.236974	0.859817	0.236974	0.859817
Asxl1	1.21231	0.350529	0.888796	0.350529	0.888796
Tbc1d4	1.21232	0.407538	0.898058	0.407538	0.898058
Vat1l	1.21234	0.253311	0.865012	0.253311	0.865012
Dcbld1	1.21248	0.270832	0.871722	0.270832	0.871722
Mr1	1.21248	0.457284	0.908883	0.457284	0.908883
Cdyl	1.21259	0.319208	0.882788	0.319208	0.882788
B4gat1	1.21262	0.154505	0.849185	0.154505	0.849185
Hnrnpll	1.21278	0.115442	0.849185	0.115442	0.849185
Usp31	1.21283	0.0442411	0.849185	0.0442411	0.849185
Pip4p2	1.21285	0.250143	0.864264	0.250143	0.864264
Cdk6	1.21291	0.388122	0.894245	0.388122	0.894245
Klhl6	1.21291	0.186314	0.851137	0.186314	0.851137
Pias1	1.21306	0.26115	0.866477	0.26115	0.866477
Olfr154	1.21311	0.193986	0.852309	0.193986	0.852309
Mrpl57	1.21313	0.31747	0.882443	0.31747	0.882443
Cxxc5	1.21313	0.247184	0.864264	0.247184	0.864264
Csnk2a2	1.21314	0.110034	0.849185	0.110034	0.849185
Vwa5a	1.21323	0.173306	0.851137	0.173306	0.851137
Cep41	1.21323	0.491192	0.914015	0.491192	0.914015
Auts2	1.21327	0.10267	0.849185	0.10267	0.849185
Tubd1	1.21331	0.354841	0.889639	0.354841	0.889639
Vpreb1	1.21333	0.545858	0.91994	0.545858	0.91994
Abcb10	1.21337	0.445562	0.908883	0.445562	0.908883
Serinc2	1.21346	0.487184	0.913802	0.487184	0.913802
Gm16527	1.21346	0.373966	0.889639	0.373966	0.889639
Ccl5	1.21346	0.500248	0.915362	0.500248	0.915362
Sav1	1.21353	0.296012	0.878274	0.296012	0.878274
Strip1	1.21359	0.447901	0.908883	0.447901	0.908883
Scd2	1.21363	0.174754	0.851137	0.174754	0.851137
Kifc1	1.21371	0.410261	0.899314	0.410261	0.899314
Faiml	1.21385	0.33553	0.884823	0.33553	0.884823
Olfr518	1.21389	0.77766	0.966777	0.77766	0.966777
Glul	1.21396	0.302418	0.880204	0.302418	0.880204
Gmfg	1.21405	0.465213	0.911082	0.465213	0.911082
Eif2s3x	1.21415	0.33086	0.88381	0.33086	0.88381
Lrp5	1.21416	0.342293	0.887047	0.342293	0.887047
Mrtfb	1.21416	0.247464	0.864264	0.247464	0.864264
Slamf6	1.21416	0.305691	0.880295	0.305691	0.880295
Sik2	1.21425	0.342519	0.887047	0.342519	0.887047
Olfr765	1.21431	0.176442	0.851137	0.176442	0.851137
Zfp280c	1.21434	0.378935	0.889639	0.378935	0.889639
Ablim3	1.21434	0.463616	0.910483	0.463616	0.910483
Ccser1	1.21445	0.0336451	0.842341	0.0336451	0.842341
Pak2	1.21447	0.115851	0.849185	0.115851	0.849185
Prss38	1.21471	0.838535	0.97769	0.838535	0.97769
Gclm	1.2148	0.27994	0.874637	0.27994	0.874637
Ntng2	1.21488	0.435745	0.908852	0.435745	0.908852
Dennd4a	1.21512	0.0315915	0.842341	0.0315915	0.842341
Bcap31	1.21515	0.280426	0.874637	0.280426	0.874637
Larp4b	1.21516	0.265904	0.870461	0.265904	0.870461
Relch	1.21531	0.191944	0.852309	0.191944	0.852309
Pold3	1.21539	0.0135233	0.798209	0.0135233	0.798209
Bora	1.21539	0.428267	0.906409	0.428267	0.906409
Ube2d2b	1.21553	0.145278	0.849185	0.145278	0.849185
Ogg1	1.21556	0.0471082	0.849185	0.0471082	0.849185
Cxcl1	1.21556	0.293938	0.878274	0.293938	0.878274
Cdkn2aip	1.2157	0.023845	0.842341	0.023845	0.842341
Spats2	1.21574	0.134575	0.849185	0.134575	0.849185
Manba	1.21575	0.227193	0.856124	0.227193	0.856124
Exosc8	1.21575	0.25191	0.864815	0.25191	0.864815
Vbp1	1.21586	0.33063	0.88381	0.33063	0.88381
Mboat2	1.21605	0.357095	0.889639	0.357095	0.889639
Hic2	1.21606	0.481861	0.913802	0.481861	0.913802
Gjc2	1.2161	0.324945	0.88381	0.324945	0.88381
Mc2r	1.21622	0.245005	0.864264	0.245005	0.864264
Cask	1.21629	0.25885	0.865777	0.25885	0.865777
Prdx6	1.2163	0.115127	0.849185	0.115127	0.849185
Aatk	1.2164	0.061751	0.849185	0.061751	0.849185
Lrrc75a	1.21645	0.402416	0.898037	0.402416	0.898037
Ggnbp2	1.21664	0.109629	0.849185	0.109629	0.849185
Rara	1.21669	0.400831	0.898019	0.400831	0.898019
Trappc5	1.21672	0.0529609	0.849185	0.0529609	0.849185
St7l	1.21706	0.350047	0.888593	0.350047	0.888593
Ndufa11	1.21714	0.101361	0.849185	0.101361	0.849185
Mapre1	1.21719	0.132448	0.849185	0.132448	0.849185
Zhx2	1.2177	0.539074	0.918115	0.539074	0.918115
Mad2l1	1.2177	0.225298	0.854986	0.225298	0.854986
Pank3	1.2177	0.0479878	0.849185	0.0479878	0.849185
Psmb8	1.2177	0.291656	0.878265	0.291656	0.878265
Angpt1	1.2177	0.322695	0.88381	0.322695	0.88381
Iqcb1	1.2177	0.333242	0.884762	0.333242	0.884762
Grk1	1.2177	0.473376	0.912274	0.473376	0.912274
Pafah2	1.2177	0.529778	0.916899	0.529778	0.916899
Kbtbd11	1.2177	0.305118	0.880295	0.305118	0.880295
Oosp2	1.2177	0.45203	0.908883	0.45203	0.908883
Olfr63	1.2177	0.419321	0.903748	0.419321	0.903748
Pde7a	1.21816	0.651793	0.944979	0.651793	0.944979
Lrrc46	1.2183	0.37122	0.889639	0.37122	0.889639
Tpm4	1.21846	0.259578	0.865777	0.259578	0.865777
Igf1	1.21851	0.39635	0.897704	0.39635	0.897704
Lrrc58	1.21871	0.0627969	0.849185	0.0627969	0.849185
Olfr497	1.21872	0.3003	0.879157	0.3003	0.879157
Pigh	1.21875	0.327352	0.88381	0.327352	0.88381
Il1rapl1	1.21886	0.0986675	0.849185	0.0986675	0.849185
Rita1	1.21886	0.3727	0.889639	0.3727	0.889639
Itga8	1.21911	0.443195	0.908883	0.443195	0.908883
Gltpd2	1.21935	0.343968	0.887205	0.343968	0.887205
Sncaip	1.21951	0.340976	0.887047	0.340976	0.887047
BC035044	1.21951	0.320288	0.882788	0.320288	0.882788
Thumpd2	1.21955	0.299376	0.87873	0.299376	0.87873
Zfp770	1.21965	0.0012501	0.54919	0.0012501	0.54919
4931428F04Rik	1.2197	0.145112	0.849185	0.145112	0.849185
Prelid1	1.21981	0.127302	0.849185	0.127302	0.849185
4930447C04Rik	1.21983	0.124798	0.849185	0.124798	0.849185
Slc24a2	1.21991	0.0902909	0.849185	0.0902909	0.849185
Hormad1	1.22	0.596176	0.93272	0.596176	0.93272
Pitpnb	1.22005	0.316227	0.882443	0.316227	0.882443
Lypla2	1.22022	0.185067	0.851137	0.185067	0.851137
Mrpl50	1.22028	0.00219438	0.622264	0.00219438	0.622264
Cep68	1.22036	0.0910168	0.849185	0.0910168	0.849185
Cep44	1.22039	0.109117	0.849185	0.109117	0.849185
Mpp7	1.22074	0.150162	0.849185	0.150162	0.849185
Sf3b4	1.22077	0.0991072	0.849185	0.0991072	0.849185
Gnao1	1.22082	0.0878199	0.849185	0.0878199	0.849185
Olfr424	1.22094	0.57326	0.925904	0.57326	0.925904
Npat	1.22101	0.174543	0.851137	0.174543	0.851137
Me1	1.22108	0.356249	0.889639	0.356249	0.889639
Gatd3a	1.22128	0.0538164	0.849185	0.0538164	0.849185
Rps25	1.22143	0.25789	0.865777	0.25789	0.865777
Cops9	1.22148	0.190742	0.85193	0.190742	0.85193
Smpdl3b	1.22149	0.15233	0.849185	0.15233	0.849185
Lamc3	1.2215	0.311755	0.881142	0.311755	0.881142
Fancc	1.22159	0.520555	0.915803	0.520555	0.915803
Clk1	1.22161	0.15605	0.851137	0.15605	0.851137
N4bp2l1	1.22177	0.0231532	0.842341	0.0231532	0.842341
Gm960	1.22179	0.454062	0.908883	0.454062	0.908883
Gad1	1.222	0.0416415	0.849185	0.0416415	0.849185
Dppa4	1.22205	0.108769	0.849185	0.108769	0.849185
BC030500	1.22217	0.479058	0.913436	0.479058	0.913436
Mtus1	1.22227	0.292674	0.878274	0.292674	0.878274
Atp5mpl	1.22234	0.14516	0.849185	0.14516	0.849185
Scd4	1.22235	0.202136	0.852419	0.202136	0.852419
Polr1d	1.22245	0.312919	0.881142	0.312919	0.881142
Apcdd1	1.22252	0.343579	0.887205	0.343579	0.887205
Stard13	1.22252	0.402893	0.898037	0.402893	0.898037
Dmrtc1a	1.22252	0.46248	0.909839	0.46248	0.909839
Fmnl3	1.22276	0.475007	0.912514	0.475007	0.912514
Pag1	1.22276	0.125336	0.849185	0.125336	0.849185
Bet1	1.22276	0.500972	0.915362	0.500972	0.915362
Adi1	1.22276	0.308526	0.88105	0.308526	0.88105
Nkx6-2	1.22276	0.453911	0.908883	0.453911	0.908883
Ptgis	1.22276	0.449637	0.908883	0.449637	0.908883
Ubr4	1.22277	0.306257	0.880295	0.306257	0.880295
Thap12	1.22292	0.45914	0.908883	0.45914	0.908883
Fer1l6	1.22316	0.248992	0.864264	0.248992	0.864264
Ctdspl	1.22331	0.0689305	0.849185	0.0689305	0.849185
Mxra8	1.22332	0.315697	0.882315	0.315697	0.882315
Apbb3	1.22336	0.0117835	0.790294	0.0117835	0.790294
Maml2	1.22344	0.474084	0.912274	0.474084	0.912274
Rxra	1.22353	0.418656	0.903297	0.418656	0.903297
Nwd1	1.22357	0.554273	0.921798	0.554273	0.921798
Ppp1r14b	1.22365	0.0131654	0.798209	0.0131654	0.798209
Epp13	1.22378	0.461113	0.908883	0.461113	0.908883
Krcc1	1.22378	0.518966	0.915803	0.518966	0.915803
Krtap16-3	1.22378	0.295826	0.878274	0.295826	0.878274
Acd	1.22391	0.023001	0.842341	0.023001	0.842341
Capn5	1.22392	0.47749	0.91293	0.47749	0.91293
Gm5347	1.22401	0.336675	0.884823	0.336675	0.884823
Rap2a	1.22425	0.336383	0.884823	0.336383	0.884823
Rab23	1.22428	0.224972	0.854986	0.224972	0.854986
Siglech	1.22429	0.273298	0.87238	0.273298	0.87238
Smlr1	1.22432	0.512005	0.915769	0.512005	0.915769
Usp29	1.22433	0.0552798	0.849185	0.0552798	0.849185
Gjb4	1.22434	0.476226	0.912622	0.476226	0.912622
Spock1	1.22437	0.197541	0.852309	0.197541	0.852309
Fra10ac1	1.22446	0.336532	0.884823	0.336532	0.884823
Zbbx	1.22449	0.397394	0.897704	0.397394	0.897704
Il17ra	1.22457	0.501305	0.915362	0.501305	0.915362
Gstm4	1.22467	0.60275	0.934838	0.60275	0.934838
Tbl2	1.22467	0.0969508	0.849185	0.0969508	0.849185
Txndc17	1.22475	0.136243	0.849185	0.136243	0.849185
Mob1a	1.22477	0.195616	0.852309	0.195616	0.852309
H2-Eb1	1.22478	0.227632	0.856124	0.227632	0.856124
Ncf2	1.22484	0.397149	0.897704	0.397149	0.897704
Zkscan3	1.22484	0.707331	0.954015	0.707331	0.954015
Tmco3	1.22486	0.0579371	0.849185	0.0579371	0.849185
Sgpp1	1.22491	0.517666	0.915777	0.517666	0.915777
Defb2	1.22491	0.432632	0.907949	0.432632	0.907949
Wdr3	1.22491	0.378101	0.889639	0.378101	0.889639
Kbtbd2	1.22501	0.261797	0.866958	0.261797	0.866958
Dph5	1.22517	0.398857	0.897783	0.398857	0.897783
Sap25	1.22521	0.109366	0.849185	0.109366	0.849185
Ccdc106	1.22531	0.185517	0.851137	0.185517	0.851137
Tprkb	1.22541	0.194626	0.852309	0.194626	0.852309
Cct6b	1.22543	0.112579	0.849185	0.112579	0.849185
Galnt13	1.22546	0.0955266	0.849185	0.0955266	0.849185
Gm35498	1.22554	0.154714	0.84937	0.154714	0.84937
Eno3	1.22558	0.140836	0.849185	0.140836	0.849185
Gm35751	1.22561	0.112152	0.849185	0.112152	0.849185
Pten	1.22574	0.400806	0.898019	0.400806	0.898019
Abitram	1.22585	0.179821	0.851137	0.179821	0.851137
Zbtb33	1.22587	0.31953	0.882788	0.31953	0.882788
Phf8	1.22591	0.358296	0.889639	0.358296	0.889639
Nsun6	1.22603	0.272526	0.871722	0.272526	0.871722
Cxcr6	1.22605	0.533061	0.918115	0.533061	0.918115
Thap1	1.22621	0.117605	0.849185	0.117605	0.849185
Atp1a2	1.22635	0.0946058	0.849185	0.0946058	0.849185
Cast	1.22637	0.644122	0.944665	0.644122	0.944665
Dolk	1.2266	0.507185	0.915371	0.507185	0.915371
Nmnat1	1.22666	0.15705	0.851137	0.15705	0.851137
Btla	1.22668	0.450652	0.908883	0.450652	0.908883
Casp7	1.22686	0.126299	0.849185	0.126299	0.849185
Ccr9	1.22686	0.399398	0.897783	0.399398	0.897783
Lpar6	1.22686	0.0289257	0.842341	0.0289257	0.842341
Gm46977	1.22686	0.405227	0.898058	0.405227	0.898058
Kif19b	1.22686	0.11469	0.849185	0.11469	0.849185
Gnmt	1.22686	0.466478	0.911762	0.466478	0.911762
Slfn4	1.22686	0.371523	0.889639	0.371523	0.889639
Txndc16	1.22687	0.201719	0.852419	0.201719	0.852419
Pax9	1.22698	0.452937	0.908883	0.452937	0.908883
Stx3	1.22713	0.153161	0.849185	0.153161	0.849185
Rpp21	1.22724	0.128863	0.849185	0.128863	0.849185
Flrt2	1.22725	0.212554	0.854986	0.212554	0.854986
Gm38664	1.22727	0.542382	0.918712	0.542382	0.918712
Tjp1	1.22777	0.206859	0.854367	0.206859	0.854367
Cyp17a1	1.22779	0.469118	0.912133	0.469118	0.912133
Zfp213	1.22783	0.346956	0.887205	0.346956	0.887205
Arl14epl	1.22783	0.336522	0.884823	0.336522	0.884823
Gsdmd	1.22792	0.390451	0.89485	0.390451	0.89485
Bcan	1.22801	0.186378	0.851137	0.186378	0.851137
Trim13	1.22802	0.378332	0.889639	0.378332	0.889639
Eea1	1.22802	0.337867	0.884823	0.337867	0.884823
Plekhm1	1.22817	0.0653794	0.849185	0.0653794	0.849185
Il2rb	1.22829	0.321141	0.882839	0.321141	0.882839
Acss2	1.2283	0.379159	0.889639	0.379159	0.889639
Rcan3	1.22842	0.301362	0.879157	0.301362	0.879157
Olfr12	1.22843	0.31553	0.882315	0.31553	0.882315
Txnl4a	1.22847	0.197185	0.852309	0.197185	0.852309
Armc2	1.22864	0.190122	0.851627	0.190122	0.851627
Rbm17	1.22874	0.348492	0.887537	0.348492	0.887537
Dexi	1.22875	0.336293	0.884823	0.336293	0.884823
Zzz3	1.22894	0.163509	0.851137	0.163509	0.851137
Zbtb12	1.22895	0.604865	0.935757	0.604865	0.935757
Mfsd4b2	1.22897	0.052155	0.849185	0.052155	0.849185
Pdlim5	1.22904	0.146692	0.849185	0.146692	0.849185
Stk36	1.22906	0.262535	0.866958	0.262535	0.866958
Skap2	1.22909	0.132349	0.849185	0.132349	0.849185
Mfsd4a	1.22919	0.412404	0.900149	0.412404	0.900149
Gm45943	1.22919	0.417891	0.90297	0.417891	0.90297
Nfxl1	1.22938	0.20944	0.854986	0.20944	0.854986
Vmn1r231	1.22938	0.553009	0.921798	0.553009	0.921798
Morc2b	1.22943	0.285458	0.874757	0.285458	0.874757
Cables1	1.22963	0.537312	0.918115	0.537312	0.918115
Gm10256	1.22969	0.252378	0.865012	0.252378	0.865012
Ndufa1	1.22973	0.074561	0.849185	0.074561	0.849185
1700109H08Rik	1.22978	0.191522	0.852309	0.191522	0.852309
Thoc7	1.22998	0.166395	0.851137	0.166395	0.851137
Trps1	1.23002	0.142204	0.849185	0.142204	0.849185
Usp34	1.23007	0.161438	0.851137	0.161438	0.851137
Unk	1.23017	0.0824161	0.849185	0.0824161	0.849185
Ufm1	1.23018	0.0762096	0.849185	0.0762096	0.849185
Rbsn	1.23026	0.287363	0.875798	0.287363	0.875798
Rab3b	1.23026	0.484168	0.913802	0.484168	0.913802
Boll	1.23026	0.513615	0.915769	0.513615	0.915769
Dip2a	1.23026	0.138875	0.849185	0.138875	0.849185
Elac1	1.23028	0.262075	0.866958	0.262075	0.866958
Nup54	1.2303	0.0926589	0.849185	0.0926589	0.849185
Gtpbp8	1.23036	0.306262	0.880295	0.306262	0.880295
Gm19426	1.23061	0.441353	0.908883	0.441353	0.908883
Snx3	1.23069	0.155855	0.850813	0.155855	0.850813
Gm815	1.2307	0.503797	0.915362	0.503797	0.915362
Tbl3	1.23071	0.520121	0.915803	0.520121	0.915803
4930467E23Rik	1.23076	0.133987	0.849185	0.133987	0.849185
Pcdh17	1.23088	0.0774287	0.849185	0.0774287	0.849185
Tlr2	1.23095	0.246618	0.864264	0.246618	0.864264
Stk16	1.23102	0.229689	0.856583	0.229689	0.856583
4933430I17Rik	1.23102	0.442086	0.908883	0.442086	0.908883
Cd2	1.23102	0.487988	0.913802	0.487988	0.913802
Slc38a3	1.23102	0.165566	0.851137	0.165566	0.851137
Prrc2c	1.23109	0.129523	0.849185	0.129523	0.849185
Gjb6	1.23109	0.212803	0.854986	0.212803	0.854986
Olfr1090	1.23116	0.541973	0.918678	0.541973	0.918678
Chrna6	1.23116	0.33757	0.884823	0.33757	0.884823
Rida	1.23119	0.125763	0.849185	0.125763	0.849185
Nr1d1	1.23119	0.453577	0.908883	0.453577	0.908883
Fuca2	1.23129	0.467524	0.912068	0.467524	0.912068
Slc7a1	1.23135	0.235244	0.858605	0.235244	0.858605
Unc45a	1.23152	0.104369	0.849185	0.104369	0.849185
Nipsnap3b	1.23154	0.614543	0.936975	0.614543	0.936975
Slc25a35	1.23161	0.307724	0.880524	0.307724	0.880524
Pde1a	1.23163	0.739891	0.961091	0.739891	0.961091
Ankrd50	1.23175	0.123943	0.849185	0.123943	0.849185
Ankrd13c	1.23177	0.267635	0.871014	0.267635	0.871014
Gpr4	1.23186	0.391426	0.89485	0.391426	0.89485
Hsd17b4	1.23201	0.118196	0.849185	0.118196	0.849185
Vmn2r97	1.23222	0.298708	0.87873	0.298708	0.87873
Thumpd1	1.23225	0.377103	0.889639	0.377103	0.889639
Olfr1425	1.23229	0.128864	0.849185	0.128864	0.849185
Melk	1.23236	0.286047	0.874757	0.286047	0.874757
Esrrg	1.23268	0.401308	0.898037	0.401308	0.898037
Btbd6	1.2327	0.239591	0.861574	0.239591	0.861574
Gprasp2	1.23271	0.0325736	0.842341	0.0325736	0.842341
Gp2	1.2328	0.401503	0.898037	0.401503	0.898037
Ccnt1	1.23285	0.157551	0.851137	0.157551	0.851137
Eif3e	1.23291	0.290316	0.876669	0.290316	0.876669
Marchf11	1.23301	0.349016	0.887537	0.349016	0.887537
Defb48	1.23312	0.160678	0.851137	0.160678	0.851137
Atrnl1	1.23312	0.484625	0.913802	0.484625	0.913802
Nmd3	1.23312	0.243682	0.863814	0.243682	0.863814
Arfgef1	1.23318	0.192823	0.852309	0.192823	0.852309
Pes1	1.23319	0.170013	0.851137	0.170013	0.851137
Anapc10	1.23322	0.110943	0.849185	0.110943	0.849185
Actrt2	1.23329	0.238221	0.859817	0.238221	0.859817
Mtcp1	1.23329	0.374279	0.889639	0.374279	0.889639
Gpam	1.23336	0.365651	0.889639	0.365651	0.889639
Mier1	1.23382	0.310221	0.881142	0.310221	0.881142
Stx1a	1.23386	0.549925	0.920978	0.549925	0.920978
Meis3	1.23398	0.202579	0.852419	0.202579	0.852419
Syt15	1.2341	0.116432	0.849185	0.116432	0.849185
Triobp	1.23439	0.660688	0.947324	0.660688	0.947324
Fam13b	1.23446	0.178395	0.851137	0.178395	0.851137
Gnpda1	1.23449	0.272356	0.871722	0.272356	0.871722
Aste1	1.23454	0.207772	0.854986	0.207772	0.854986
Trim65	1.23454	0.445925	0.908883	0.445925	0.908883
Arntl	1.23459	0.454329	0.908883	0.454329	0.908883
Tfam	1.23459	0.511068	0.915468	0.511068	0.915468
Cnot9	1.23463	0.287737	0.875798	0.287737	0.875798
Gins3	1.23475	0.389888	0.89485	0.389888	0.89485
Gemin6	1.23478	0.106576	0.849185	0.106576	0.849185
Pcdhgb5	1.2348	0.188484	0.851137	0.188484	0.851137
Pacsin3	1.23493	0.319712	0.882788	0.319712	0.882788
Gm17455	1.23502	0.410903	0.899842	0.410903	0.899842
Gpr180	1.23503	0.0539663	0.849185	0.0539663	0.849185
Gm9639	1.2351	0.142239	0.849185	0.142239	0.849185
Nat8f2	1.23529	0.0883603	0.849185	0.0883603	0.849185
Slco4c1	1.23529	0.324177	0.88381	0.324177	0.88381
Rabgef1	1.23544	0.332134	0.884689	0.332134	0.884689
Acbd6	1.23548	0.0329877	0.842341	0.0329877	0.842341
Cnot4	1.23548	0.243769	0.863814	0.243769	0.863814
Cnrip1	1.23551	0.224508	0.854986	0.224508	0.854986
Cacna1f	1.23556	0.453055	0.908883	0.453055	0.908883
Elf1	1.23556	0.400009	0.898019	0.400009	0.898019
Xkr5	1.2357	0.196968	0.852309	0.196968	0.852309
Maco1	1.23571	0.298049	0.87873	0.298049	0.87873
Adpgk	1.2358	0.385374	0.892707	0.385374	0.892707
Ephx2	1.2361	0.344623	0.887205	0.344623	0.887205
Pex5l	1.23637	0.231269	0.856728	0.231269	0.856728
Parp10	1.23647	0.513816	0.915769	0.513816	0.915769
Poli	1.2366	0.00402054	0.738723	0.00402054	0.738723
Gm46272	1.23666	0.428395	0.906409	0.428395	0.906409
Ugt1a10	1.23671	0.356534	0.889639	0.356534	0.889639
Nelfa	1.23673	0.296695	0.878274	0.296695	0.878274
Ccdc8	1.23673	0.140597	0.849185	0.140597	0.849185
Aard	1.2368	0.407281	0.898058	0.407281	0.898058
Zdhhc5	1.23719	0.24569	0.864264	0.24569	0.864264
Fgf2	1.23727	0.493664	0.915351	0.493664	0.915351
Ptk7	1.23743	0.273969	0.872846	0.273969	0.872846
Jmjd1c	1.23759	0.0897782	0.849185	0.0897782	0.849185
Lpar1	1.23767	0.499083	0.915362	0.499083	0.915362
Adarb2	1.23767	0.138077	0.849185	0.138077	0.849185
Id3	1.23767	0.111499	0.849185	0.111499	0.849185
Nipal1	1.23767	0.54583	0.91994	0.54583	0.91994
Zfp110	1.23767	0.372969	0.889639	0.372969	0.889639
Upf2	1.23771	0.140238	0.849185	0.140238	0.849185
Bpgm	1.23774	0.280391	0.874637	0.280391	0.874637
Nelfb	1.23774	0.372606	0.889639	0.372606	0.889639
Vps13d	1.23779	0.185696	0.851137	0.185696	0.851137
Dmpk	1.23785	0.135226	0.849185	0.135226	0.849185
Dnttip2	1.23799	0.350111	0.888593	0.350111	0.888593
Gorasp2	1.23828	0.0142608	0.805506	0.0142608	0.805506
Lamtor4	1.2385	0.244627	0.864264	0.244627	0.864264
Ebi3	1.23858	0.427881	0.906409	0.427881	0.906409
Psmd13	1.23878	0.366723	0.889639	0.366723	0.889639
Gdpgp1	1.23889	0.489209	0.913802	0.489209	0.913802
Il6ra	1.23907	0.258632	0.865777	0.258632	0.865777
Polr1f	1.23926	0.338065	0.884823	0.338065	0.884823
Pcdha10	1.23951	0.0803849	0.849185	0.0803849	0.849185
Pdpn	1.23965	0.484768	0.913802	0.484768	0.913802
Disp1	1.23968	0.378031	0.889639	0.378031	0.889639
Chrnd	1.23971	0.282045	0.874757	0.282045	0.874757
Tm4sf20	1.23971	0.351851	0.889639	0.351851	0.889639
Zbtb17	1.23999	0.115107	0.849185	0.115107	0.849185
Prr12	1.24004	0.151151	0.849185	0.151151	0.849185
Inhbb	1.24009	0.249048	0.864264	0.249048	0.864264
Dleu7	1.24012	0.126988	0.849185	0.126988	0.849185
Casp4	1.24012	0.533641	0.918115	0.533641	0.918115
2310030G06Rik	1.24022	0.34658	0.887205	0.34658	0.887205
4933405O20Rik	1.24023	0.0653305	0.849185	0.0653305	0.849185
Kbtbd3	1.24035	0.19039	0.851699	0.19039	0.851699
Uba6	1.24065	0.33804	0.884823	0.33804	0.884823
Pcgf3	1.24068	0.222658	0.854986	0.222658	0.854986
Fbn1	1.24072	0.403756	0.898058	0.403756	0.898058
Nudt2	1.2408	0.161833	0.851137	0.161833	0.851137
Rex1bd	1.24091	0.085053	0.849185	0.085053	0.849185
Zbtb11	1.24099	0.0406089	0.849185	0.0406089	0.849185
Pno1	1.24111	0.381653	0.889639	0.381653	0.889639
Icam1	1.24113	0.423686	0.906409	0.423686	0.906409
Vmn1r184	1.24113	0.0661315	0.849185	0.0661315	0.849185
Tmem19	1.24128	0.0506047	0.849185	0.0506047	0.849185
Kcnc4	1.24129	0.148724	0.849185	0.148724	0.849185
Exoc4	1.24132	0.131487	0.849185	0.131487	0.849185
Dcun1d1	1.24144	0.0755974	0.849185	0.0755974	0.849185
Prr36	1.24148	0.0913284	0.849185	0.0913284	0.849185
Sclt1	1.24159	0.392456	0.895364	0.392456	0.895364
Rabl3	1.24169	0.181294	0.851137	0.181294	0.851137
Rnf20	1.24179	0.240602	0.862772	0.240602	0.862772
Tdpoz8	1.24182	0.390114	0.89485	0.390114	0.89485
Rab33b	1.24185	0.342691	0.887047	0.342691	0.887047
Crybb3	1.2419	0.319645	0.882788	0.319645	0.882788
Trmt61a	1.24195	0.55819	0.922522	0.55819	0.922522
Poglut2	1.24198	0.168721	0.851137	0.168721	0.851137
Oxr1	1.24204	0.184604	0.851137	0.184604	0.851137
Gm527	1.24206	0.173685	0.851137	0.173685	0.851137
Fanci	1.24207	0.205118	0.853757	0.205118	0.853757
Tnnc1	1.24213	0.0415402	0.849185	0.0415402	0.849185
Aqp2	1.24217	0.298807	0.87873	0.298807	0.87873
Hspg2	1.24219	0.402199	0.898037	0.402199	0.898037
C4a	1.24224	0.128139	0.849185	0.128139	0.849185
Capzb	1.24254	0.19822	0.852309	0.19822	0.852309
Gcnt1	1.24256	0.221979	0.854986	0.221979	0.854986
Ltb4r2	1.24256	0.360696	0.889639	0.360696	0.889639
Scpep1	1.24256	0.433012	0.907949	0.433012	0.907949
Galnt3	1.24259	0.477256	0.912791	0.477256	0.912791
AI182371	1.243	0.416752	0.902741	0.416752	0.902741
Olfr734	1.243	0.311468	0.881142	0.311468	0.881142
Anapc15	1.243	0.281563	0.874637	0.281563	0.874637
Coq4	1.24304	0.301624	0.879337	0.301624	0.879337
Cst3	1.24321	0.360859	0.889639	0.360859	0.889639
Glb1l	1.24347	0.358326	0.889639	0.358326	0.889639
Plp1	1.24354	0.329647	0.88381	0.329647	0.88381
Nme6	1.24357	0.402006	0.898037	0.402006	0.898037
Pms1	1.24357	0.424567	0.906409	0.424567	0.906409
Nhlh2	1.24362	0.28568	0.874757	0.28568	0.874757
Cux1	1.2438	0.172361	0.851137	0.172361	0.851137
Olfr789	1.24384	0.313681	0.881142	0.313681	0.881142
Gpatch3	1.24384	0.455346	0.908883	0.455346	0.908883
Zbtb8os	1.24392	0.128351	0.849185	0.128351	0.849185
Plk4	1.24408	0.330096	0.88381	0.330096	0.88381
Gsta3	1.24418	0.0935824	0.849185	0.0935824	0.849185
Clec2d	1.24418	0.0997975	0.849185	0.0997975	0.849185
Mplkip	1.24418	0.0482635	0.849185	0.0482635	0.849185
Ehbp1l1	1.24424	0.0307147	0.842341	0.0307147	0.842341
Acad10	1.24443	0.539675	0.918115	0.539675	0.918115
Acsl3	1.24448	0.0303372	0.842341	0.0303372	0.842341
Arvcf	1.24449	0.0799492	0.849185	0.0799492	0.849185
Cdkl1	1.24452	0.510122	0.915371	0.510122	0.915371
Qk	1.24471	0.103585	0.849185	0.103585	0.849185
Ctbp2	1.24475	0.455307	0.908883	0.455307	0.908883
Krit1	1.24487	0.0592018	0.849185	0.0592018	0.849185
Adprm	1.24492	0.182905	0.851137	0.182905	0.851137
Cflar	1.24492	0.403154	0.898058	0.403154	0.898058
Timd2	1.24499	0.333896	0.884762	0.333896	0.884762
Mrgpra2a	1.24499	0.195227	0.852309	0.195227	0.852309
Cst10	1.24499	0.00861293	0.756002	0.00861293	0.756002
Nbdy	1.24499	0.400083	0.898019	0.400083	0.898019
Alkbh7	1.24511	0.032978	0.842341	0.032978	0.842341
Olfr784	1.24513	0.145941	0.849185	0.145941	0.849185
Faim	1.24519	0.174947	0.851137	0.174947	0.851137
Tprn	1.24526	0.335684	0.884823	0.335684	0.884823
Pcdhgb6	1.24537	0.00308096	0.698351	0.00308096	0.698351
Ap3m1	1.24554	0.185885	0.851137	0.185885	0.851137
Rfk	1.24569	0.316867	0.882443	0.316867	0.882443
Nras	1.24569	0.0836355	0.849185	0.0836355	0.849185
Moxd1	1.24573	0.499896	0.915362	0.499896	0.915362
Sparcl1	1.24576	0.13632	0.849185	0.13632	0.849185
Nrep	1.24583	0.374562	0.889639	0.374562	0.889639
Olfr1034	1.24584	0.276954	0.873029	0.276954	0.873029
Gm52217	1.24608	0.370949	0.889639	0.370949	0.889639
Nsun5	1.24625	0.0458149	0.849185	0.0458149	0.849185
Aldh9a1	1.24629	0.169471	0.851137	0.169471	0.851137
Olfr866	1.24645	0.465449	0.911083	0.465449	0.911083
Exoc8	1.24651	0.0452597	0.849185	0.0452597	0.849185
Kcnj10	1.24658	0.378143	0.889639	0.378143	0.889639
Myo10	1.24671	0.345665	0.887205	0.345665	0.887205
Ttll3	1.24672	0.190306	0.851699	0.190306	0.851699
Acadvl	1.24679	0.13632	0.849185	0.13632	0.849185
Mtss1	1.24693	0.253921	0.865012	0.253921	0.865012
Ginm1	1.24698	0.41656	0.902741	0.41656	0.902741
Hdac10	1.24698	0.429134	0.906409	0.429134	0.906409
Arhgef10	1.24702	0.44253	0.908883	0.44253	0.908883
Ppp2r2a	1.24704	0.0727689	0.849185	0.0727689	0.849185
Zfp114	1.2471	0.609902	0.936351	0.609902	0.936351
Adipoq	1.2473	0.301905	0.879337	0.301905	0.879337
Tdg	1.24733	0.201217	0.852419	0.201217	0.852419
Kit	1.24742	0.604337	0.935732	0.604337	0.935732
Gast	1.24749	0.126232	0.849185	0.126232	0.849185
Ankrd54	1.24749	0.168589	0.851137	0.168589	0.851137
Ifitm10	1.24754	0.225286	0.854986	0.225286	0.854986
Ccdc115	1.24763	0.127042	0.849185	0.127042	0.849185
Dhcr24	1.24784	0.238831	0.859954	0.238831	0.859954
Gm46320	1.2479	0.220552	0.854986	0.220552	0.854986
Mis12	1.24799	0.631764	0.9432	0.631764	0.9432
Ampd3	1.24802	0.203009	0.852419	0.203009	0.852419
Gab1	1.24804	0.213087	0.854986	0.213087	0.854986
Zfp326	1.24804	0.194646	0.852309	0.194646	0.852309
Nr2e3	1.24816	0.117554	0.849185	0.117554	0.849185
Commd10	1.24816	0.1355	0.849185	0.1355	0.849185
Vps35	1.24825	0.0563485	0.849185	0.0563485	0.849185
Akr7a5	1.2483	0.313995	0.881142	0.313995	0.881142
Tgfa	1.2483	0.207115	0.854367	0.207115	0.854367
Atf7ip2	1.2484	0.522487	0.9163	0.522487	0.9163
Rpl22	1.24865	0.0810107	0.849185	0.0810107	0.849185
Ttll2	1.24871	0.0508976	0.849185	0.0508976	0.849185
Rdh16	1.24874	0.515334	0.915769	0.515334	0.915769
Trp53rka	1.24878	0.221985	0.854986	0.221985	0.854986
Cdk2ap1	1.2489	0.0745048	0.849185	0.0745048	0.849185
Nat10	1.24901	0.30752	0.880483	0.30752	0.880483
Pfdn4	1.24905	0.271713	0.871722	0.271713	0.871722
Il27ra	1.2491	0.15462	0.849185	0.15462	0.849185
Ube2q1	1.24914	0.23937	0.861278	0.23937	0.861278
Armh4	1.24917	0.570252	0.924904	0.570252	0.924904
Ccdc136	1.24917	0.134366	0.849185	0.134366	0.849185
Pstpip2	1.24917	0.432931	0.907949	0.432931	0.907949
Scamp2	1.24917	0.298938	0.87873	0.298938	0.87873
Fgd3	1.24917	0.425043	0.906409	0.425043	0.906409
P2rx6	1.24917	0.535108	0.918115	0.535108	0.918115
Dnal1	1.24924	0.0819749	0.849185	0.0819749	0.849185
Phgdh	1.24924	0.369595	0.889639	0.369595	0.889639
Nfyb	1.24933	0.0909551	0.849185	0.0909551	0.849185
Henmt1	1.24935	0.0726451	0.849185	0.0726451	0.849185
Gm46773	1.24935	0.123499	0.849185	0.123499	0.849185
Deptor	1.24935	0.3017	0.879337	0.3017	0.879337
Dbh	1.24935	0.583369	0.92781	0.583369	0.92781
Ablim1	1.24935	0.146054	0.849185	0.146054	0.849185
Ppil4	1.24948	0.379747	0.889639	0.379747	0.889639
Tmem123	1.2496	0.308798	0.88105	0.308798	0.88105
Slit2	1.24969	0.364104	0.889639	0.364104	0.889639
Atg4b	1.24975	0.0868071	0.849185	0.0868071	0.849185
Stfa2	1.24977	0.248983	0.864264	0.248983	0.864264
Kctd10	1.25024	0.0334066	0.842341	0.0334066	0.842341
Ppp5c	1.2503	0.231277	0.856728	0.231277	0.856728
Mutyh	1.25039	0.341582	0.887047	0.341582	0.887047
Khk	1.25043	0.238403	0.859817	0.238403	0.859817
Galnt9	1.25046	0.425602	0.906409	0.425602	0.906409
Clvs1	1.25059	0.0714331	0.849185	0.0714331	0.849185
Smoc1	1.25063	0.527606	0.916587	0.527606	0.916587
Insyn2b	1.25063	0.115421	0.849185	0.115421	0.849185
Gpr137	1.2507	0.318847	0.882788	0.318847	0.882788
Prpsap1	1.25083	0.264546	0.869493	0.264546	0.869493
Olfr1040	1.25089	0.424678	0.906409	0.424678	0.906409
Tmem138	1.2509	0.376612	0.889639	0.376612	0.889639
Neto2	1.25094	0.0374913	0.849185	0.0374913	0.849185
Klhdc8b	1.25096	0.456665	0.908883	0.456665	0.908883
Spg20	1.25096	0.237034	0.859817	0.237034	0.859817
Cep170	1.25101	0.177127	0.851137	0.177127	0.851137
Ddx18	1.25103	0.157768	0.851137	0.157768	0.851137
Ralgapa2	1.25116	0.0918727	0.849185	0.0918727	0.849185
Strc	1.2512	0.532906	0.918115	0.532906	0.918115
Lhfpl2	1.25134	0.300542	0.879157	0.300542	0.879157
Eny2	1.25138	0.314708	0.881818	0.314708	0.881818
Tmem247	1.25147	0.491342	0.914015	0.491342	0.914015
Espn	1.25155	0.113223	0.849185	0.113223	0.849185
Syde2	1.25165	0.474028	0.912274	0.474028	0.912274
Pgf	1.25177	0.303029	0.880295	0.303029	0.880295
Dna2	1.25177	0.174449	0.851137	0.174449	0.851137
Sowahb	1.25179	0.480133	0.913436	0.480133	0.913436
Gpr132	1.25206	0.317606	0.882443	0.317606	0.882443
Cngb3	1.25239	0.229374	0.856583	0.229374	0.856583
Ugdh	1.25246	0.296665	0.878274	0.296665	0.878274
Frg1	1.25247	0.0472469	0.849185	0.0472469	0.849185
Gm46345	1.25247	0.380994	0.889639	0.380994	0.889639
Cep20	1.25249	0.0915142	0.849185	0.0915142	0.849185
E130308A19Rik	1.25249	0.141537	0.849185	0.141537	0.849185
Hspa13	1.25251	0.284111	0.874757	0.284111	0.874757
Rps18	1.25258	0.0437786	0.849185	0.0437786	0.849185
Ift140	1.25259	0.209971	0.854986	0.209971	0.854986
Iqca	1.25259	0.388209	0.894257	0.388209	0.894257
Rpap3	1.25262	0.660907	0.947324	0.660907	0.947324
Psmc6	1.25306	0.0667789	0.849185	0.0667789	0.849185
Cwc25	1.25311	0.264415	0.869493	0.264415	0.869493
Dbr1	1.25313	0.214434	0.854986	0.214434	0.854986
Amacr	1.25316	0.158691	0.851137	0.158691	0.851137
Zfp639	1.25318	0.260856	0.86627	0.260856	0.86627
Ipo8	1.25339	0.206555	0.854367	0.206555	0.854367
3110082I17Rik	1.25342	0.251156	0.864264	0.251156	0.864264
9530077C05Rik	1.25354	0.405546	0.898058	0.405546	0.898058
Olfr368	1.25354	0.612726	0.936372	0.612726	0.936372
Maoa	1.25354	0.553358	0.921798	0.553358	0.921798
Art4	1.25356	0.199624	0.852309	0.199624	0.852309
Heatr5a	1.25372	0.363349	0.889639	0.363349	0.889639
Rps20	1.25373	0.204291	0.852546	0.204291	0.852546
Fam107a	1.25377	0.595689	0.932526	0.595689	0.932526
Slc7a14	1.25388	0.227042	0.856124	0.227042	0.856124
LOC118568006	1.25396	0.444928	0.908883	0.444928	0.908883
Ctnnbip1	1.25396	0.163768	0.851137	0.163768	0.851137
Mrnip	1.25415	0.294857	0.878274	0.294857	0.878274
Fam210a	1.25424	0.446325	0.908883	0.446325	0.908883
Fam131c	1.25428	0.208387	0.854986	0.208387	0.854986
Tmprss12	1.25438	0.186807	0.851137	0.186807	0.851137
Nefh	1.25458	0.185842	0.851137	0.185842	0.851137
Tmem104	1.25463	0.218246	0.854986	0.218246	0.854986
Cnih3	1.25468	0.213617	0.854986	0.213617	0.854986
Elp4	1.25504	0.1376	0.849185	0.1376	0.849185
Kctd20	1.2551	0.0223714	0.842341	0.0223714	0.842341
Zfp61	1.25519	0.348676	0.887537	0.348676	0.887537
Gm32204	1.25537	0.12318	0.849185	0.12318	0.849185
Cth	1.25537	0.317258	0.882443	0.317258	0.882443
Dennd2a	1.2554	0.246241	0.864264	0.246241	0.864264
Gm11487	1.25554	0.119733	0.849185	0.119733	0.849185
Ifi213	1.25557	0.257762	0.865777	0.257762	0.865777
Impdh2	1.2556	0.232951	0.85795	0.232951	0.85795
Sat2	1.25599	0.393867	0.896385	0.393867	0.896385
Auh	1.2561	0.348393	0.887537	0.348393	0.887537
Zfp157	1.25643	0.17529	0.851137	0.17529	0.851137
0610010K14Rik	1.25656	0.194334	0.852309	0.194334	0.852309
Dnajc21	1.25663	0.176784	0.851137	0.176784	0.851137
Rapgefl1	1.25668	0.294785	0.878274	0.294785	0.878274
Sorcs2	1.25668	0.307134	0.880382	0.307134	0.880382
9930021J03Rik	1.25679	0.459708	0.908883	0.459708	0.908883
Foxn4	1.25684	0.0934885	0.849185	0.0934885	0.849185
Rfpl4	1.25687	0.372235	0.889639	0.372235	0.889639
Olfml2b	1.25687	0.259796	0.865777	0.259796	0.865777
Prph2	1.25701	0.395297	0.896871	0.395297	0.896871
Plpp4	1.25701	0.52968	0.916899	0.52968	0.916899
Anxa4	1.25744	0.0726251	0.849185	0.0726251	0.849185
Dnaaf5	1.25744	0.343381	0.887205	0.343381	0.887205
Mfsd3	1.25756	0.303888	0.880295	0.303888	0.880295
Cav2	1.25792	0.490294	0.914	0.490294	0.914
Ppm1e	1.25803	0.329334	0.88381	0.329334	0.88381
Wdr59	1.25832	0.166136	0.851137	0.166136	0.851137
Dmxl1	1.25856	0.260367	0.86627	0.260367	0.86627
Ezr	1.25879	0.358789	0.889639	0.358789	0.889639
Xpo4	1.25886	0.234133	0.85823	0.234133	0.85823
Cacfd1	1.25888	0.350517	0.888796	0.350517	0.888796
Vkorc1	1.25889	0.250337	0.864264	0.250337	0.864264
Sftpc	1.25901	0.338715	0.88528	0.338715	0.88528
Cp	1.25901	0.128805	0.849185	0.128805	0.849185
Creg2	1.25901	0.199768	0.852309	0.199768	0.852309
Sec62	1.25906	0.0368902	0.849185	0.0368902	0.849185
Mertk	1.25916	0.181219	0.851137	0.181219	0.851137
Gfer	1.25921	0.0829933	0.849185	0.0829933	0.849185
Wipi1	1.25921	0.219714	0.854986	0.219714	0.854986
Dock9	1.25929	0.337044	0.884823	0.337044	0.884823
Pbxip1	1.25929	0.225144	0.854986	0.225144	0.854986
Fat1	1.25955	0.275506	0.872846	0.275506	0.872846
Pik3ap1	1.25959	0.428061	0.906409	0.428061	0.906409
Sacs	1.25975	0.0597024	0.849185	0.0597024	0.849185
Gatm	1.25983	0.230563	0.856583	0.230563	0.856583
Gmps	1.25985	0.151079	0.849185	0.151079	0.849185
Zbed5	1.25993	0.236248	0.859336	0.236248	0.859336
Utrn	1.26	0.14489	0.849185	0.14489	0.849185
Psmd11	1.26	0.174543	0.851137	0.174543	0.851137
Nr0b2	1.26003	0.509819	0.915371	0.509819	0.915371
Tyw3	1.26014	0.212044	0.854986	0.212044	0.854986
Cdc45	1.26018	0.11733	0.849185	0.11733	0.849185
Ppp1r27	1.26018	0.482767	0.913802	0.482767	0.913802
Oprm1	1.26062	0.0978067	0.849185	0.0978067	0.849185
Gm10340	1.26084	0.316414	0.882443	0.316414	0.882443
Ptchd1	1.26086	0.347089	0.887205	0.347089	0.887205
Golga1	1.26096	0.481824	0.913802	0.481824	0.913802
Olfr18	1.26096	0.583566	0.927869	0.583566	0.927869
Tagap	1.26123	0.320578	0.882839	0.320578	0.882839
Frmd7	1.26123	0.912206	0.988962	0.912206	0.988962
Lrig1	1.26123	0.125716	0.849185	0.125716	0.849185
Tmpo	1.26135	0.292928	0.878274	0.292928	0.878274
Ndrg2	1.26148	0.380931	0.889639	0.380931	0.889639
Swsap1	1.26161	0.2789	0.874637	0.2789	0.874637
Rimbp2	1.26165	0.112848	0.849185	0.112848	0.849185
Gm10272	1.26165	0.327884	0.88381	0.327884	0.88381
Clca3b	1.26168	0.280697	0.874637	0.280697	0.874637
Olig1	1.26173	0.0874271	0.849185	0.0874271	0.849185
Ces1g	1.26198	0.442096	0.908883	0.442096	0.908883
Ctdsp1	1.26225	0.079509	0.849185	0.079509	0.849185
Smad4	1.26232	0.128201	0.849185	0.128201	0.849185
1700024J04Rik	1.2625	0.315428	0.882315	0.315428	0.882315
Lynx1	1.26276	0.250763	0.864264	0.250763	0.864264
Exosc4	1.26277	0.132305	0.849185	0.132305	0.849185
Fam149a	1.26277	0.194706	0.852309	0.194706	0.852309
Ntn5	1.26291	0.195831	0.852309	0.195831	0.852309
Myd88	1.26294	0.162043	0.851137	0.162043	0.851137
Cyp2ab1	1.26296	0.129698	0.849185	0.129698	0.849185
Ttll4	1.2631	0.0556299	0.849185	0.0556299	0.849185
Elp6	1.26328	0.0350144	0.849185	0.0350144	0.849185
Cyp2j6	1.26328	0.225951	0.854986	0.225951	0.854986
Mettl6	1.26331	0.053417	0.849185	0.053417	0.849185
Idh2	1.26338	0.255801	0.8654	0.255801	0.8654
Acp6	1.26339	0.116852	0.849185	0.116852	0.849185
Mettl21c	1.26352	0.282014	0.874757	0.282014	0.874757
Epb41l4a	1.2637	0.249414	0.864264	0.249414	0.864264
Cep83	1.26376	0.216902	0.854986	0.216902	0.854986
Kif21a	1.26401	0.112166	0.849185	0.112166	0.849185
Ppip5k2	1.26407	0.288811	0.87585	0.288811	0.87585
Nap1l5	1.26415	0.0368357	0.849185	0.0368357	0.849185
Slc25a15	1.26424	0.281158	0.874637	0.281158	0.874637
Qdpr	1.2643	0.0356725	0.849185	0.0356725	0.849185
Nyap2	1.26431	0.202861	0.852419	0.202861	0.852419
Cyp2a4	1.26443	0.285482	0.874757	0.285482	0.874757
G6pc3	1.26458	0.278241	0.874213	0.278241	0.874213
D17H6S56E-5	1.26458	0.354168	0.889639	0.354168	0.889639
Fcor	1.26463	0.259675	0.865777	0.259675	0.865777
Zbtb6	1.26472	0.202349	0.852419	0.202349	0.852419
Tapt1	1.26472	0.377955	0.889639	0.377955	0.889639
Cyp2b23	1.26475	0.494777	0.915351	0.494777	0.915351
Ubfd1	1.26478	0.304651	0.880295	0.304651	0.880295
Taf8	1.26505	0.330179	0.88381	0.330179	0.88381
Ralbp1	1.26522	0.14615	0.849185	0.14615	0.849185
Laptm4b	1.26524	0.141205	0.849185	0.141205	0.849185
Dnah7b	1.26528	0.212649	0.854986	0.212649	0.854986
1700125H20Rik	1.26538	0.352331	0.889639	0.352331	0.889639
Mdk	1.2655	0.330951	0.88381	0.330951	0.88381
Grin2d	1.26561	0.275264	0.872846	0.275264	0.872846
Tnr	1.26584	0.0047838	0.738723	0.0047838	0.738723
Rnf150	1.26585	0.0431583	0.849185	0.0431583	0.849185
Fnta	1.26588	0.199681	0.852309	0.199681	0.852309
Hrh3	1.2663	0.0220806	0.842341	0.0220806	0.842341
Kcnn4	1.26646	0.563357	0.922664	0.563357	0.922664
Ugt2b38	1.26646	0.122177	0.849185	0.122177	0.849185
Dtx3l	1.26646	0.167934	0.851137	0.167934	0.851137
Gm51581	1.26646	0.27128	0.871722	0.27128	0.871722
Pou4f3	1.26646	0.423132	0.906408	0.423132	0.906408
Sike1	1.26646	0.0399752	0.849185	0.0399752	0.849185
Kcnq4	1.26646	0.0493881	0.849185	0.0493881	0.849185
Rhot1	1.26664	0.210015	0.854986	0.210015	0.854986
Uhrf1bp1l	1.26692	0.182723	0.851137	0.182723	0.851137
Rap1a	1.26697	0.0648935	0.849185	0.0648935	0.849185
Zmat4	1.26711	0.248617	0.864264	0.248617	0.864264
Smad3	1.26719	0.185142	0.851137	0.185142	0.851137
Tenm3	1.26731	0.178559	0.851137	0.178559	0.851137
Rab5c	1.26731	0.140415	0.849185	0.140415	0.849185
Specc1l	1.26734	0.236125	0.859114	0.236125	0.859114
Ppfibp2	1.26754	0.263447	0.868092	0.263447	0.868092
Gm46319	1.26763	0.331473	0.884034	0.331473	0.884034
Iqck	1.26766	0.115211	0.849185	0.115211	0.849185
Tfeb	1.26766	0.216064	0.854986	0.216064	0.854986
Ppp6c	1.26814	0.297885	0.87873	0.297885	0.87873
Spint2	1.26869	0.0130554	0.798209	0.0130554	0.798209
Atad2	1.26869	0.566953	0.923992	0.566953	0.923992
Mbtps2	1.26887	0.054392	0.849185	0.054392	0.849185
Ccdc184	1.26895	0.0750933	0.849185	0.0750933	0.849185
Cmc2	1.26904	0.142728	0.849185	0.142728	0.849185
Tango6	1.26904	0.460404	0.908883	0.460404	0.908883
Cuedc1	1.26914	0.231898	0.856747	0.231898	0.856747
Cd200r2	1.26922	0.22083	0.854986	0.22083	0.854986
2310079G19Rik	1.2693	0.330374	0.88381	0.330374	0.88381
Cir1	1.26941	0.207551	0.854986	0.207551	0.854986
Pde8a	1.26941	0.397199	0.897704	0.397199	0.897704
Fam126a	1.26958	0.140125	0.849185	0.140125	0.849185
Mief2	1.2696	0.168031	0.851137	0.168031	0.851137
Mcoln3	1.26965	0.126824	0.849185	0.126824	0.849185
Sema4b	1.26965	0.118258	0.849185	0.118258	0.849185
Myo5a	1.26991	0.0677286	0.849185	0.0677286	0.849185
Mtmr6	1.26997	0.307484	0.880483	0.307484	0.880483
Rpl8	1.27013	0.073707	0.849185	0.073707	0.849185
Hcn2	1.27029	0.0355364	0.849185	0.0355364	0.849185
Sharpin	1.27046	0.0284629	0.842341	0.0284629	0.842341
Unc5c	1.27051	0.0638928	0.849185	0.0638928	0.849185
Car8	1.27053	0.161421	0.851137	0.161421	0.851137
Iqgap3	1.27071	0.311659	0.881142	0.311659	0.881142
Myo3b	1.27071	0.303832	0.880295	0.303832	0.880295
Clpp	1.27074	0.0852722	0.849185	0.0852722	0.849185
Gpr84	1.27089	0.162468	0.851137	0.162468	0.851137
Upf3b	1.27109	0.216946	0.854986	0.216946	0.854986
Sparc	1.27121	0.411368	0.900139	0.411368	0.900139
Plxdc2	1.2713	0.381725	0.889639	0.381725	0.889639
Hrk	1.27132	0.167257	0.851137	0.167257	0.851137
Cyp2d10	1.27144	0.342863	0.887047	0.342863	0.887047
Nup43	1.27147	0.746713	0.962446	0.746713	0.962446
Spindoc	1.27148	0.0602101	0.849185	0.0602101	0.849185
Gfod2	1.27152	0.336935	0.884823	0.336935	0.884823
Ist1	1.27183	0.170388	0.851137	0.170388	0.851137
Rbm19	1.27191	0.14508	0.849185	0.14508	0.849185
Olfr744	1.27217	0.102446	0.849185	0.102446	0.849185
Ndor1	1.27219	0.247222	0.864264	0.247222	0.864264
4930523C07Rik	1.2722	0.363277	0.889639	0.363277	0.889639
Ido1	1.2722	0.80131	0.971395	0.80131	0.971395
Marchf8	1.27252	0.0487798	0.849185	0.0487798	0.849185
Olfr884	1.27255	0.166583	0.851137	0.166583	0.851137
Tmtc2	1.27256	0.128728	0.849185	0.128728	0.849185
Patl2	1.27288	0.138185	0.849185	0.138185	0.849185
Scai	1.27339	0.115313	0.849185	0.115313	0.849185
Pcdhgb4	1.27369	0.120407	0.849185	0.120407	0.849185
Zcchc3	1.27396	0.182533	0.851137	0.182533	0.851137
Arap2	1.27398	0.198131	0.852309	0.198131	0.852309
Mcu	1.27423	0.438475	0.908883	0.438475	0.908883
Srbd1	1.27423	0.404109	0.898058	0.404109	0.898058
Yaf2	1.27456	0.293118	0.878274	0.293118	0.878274
Gtf2a2	1.27462	0.0255024	0.842341	0.0255024	0.842341
Mpped1	1.27469	0.109159	0.849185	0.109159	0.849185
Kl	1.27485	0.370521	0.889639	0.370521	0.889639
Dst	1.27498	0.0334371	0.842341	0.0334371	0.842341
Mocs1	1.275	0.171357	0.851137	0.171357	0.851137
Acp7	1.27502	0.589105	0.929158	0.589105	0.929158
Agtrap	1.27502	0.495006	0.915351	0.495006	0.915351
C1qtnf5	1.27515	0.339277	0.885637	0.339277	0.885637
Bloc1s4	1.27527	0.196348	0.852309	0.196348	0.852309
Timm21	1.27545	0.449469	0.908883	0.449469	0.908883
Phf21b	1.27545	0.397887	0.897767	0.397887	0.897767
Cfap97	1.27555	0.601007	0.934324	0.601007	0.934324
Pex3	1.27563	0.0440263	0.849185	0.0440263	0.849185
Hoxd12	1.27578	0.432696	0.907949	0.432696	0.907949
Gins4	1.27585	0.231711	0.856744	0.231711	0.856744
Kirrel2	1.27588	0.0737565	0.849185	0.0737565	0.849185
Krt20	1.27591	0.390882	0.89485	0.390882	0.89485
Vcan	1.27599	0.36325	0.889639	0.36325	0.889639
Grp	1.27599	0.774811	0.96625	0.774811	0.96625
Zc2hc1a	1.27626	0.251835	0.864815	0.251835	0.864815
Gatc	1.27632	0.416691	0.902741	0.416691	0.902741
Npff	1.27634	0.158689	0.851137	0.158689	0.851137
Lrp2	1.27634	0.296407	0.878274	0.296407	0.878274
Ctsw	1.27634	0.18759	0.851137	0.18759	0.851137
Ciao2a	1.27654	0.164156	0.851137	0.164156	0.851137
Zbtb18	1.27675	0.178895	0.851137	0.178895	0.851137
Usp16	1.27703	0.144598	0.849185	0.144598	0.849185
Adam29	1.27705	0.191475	0.852309	0.191475	0.852309
Stard10	1.27711	0.0267741	0.842341	0.0267741	0.842341
Rbis	1.27716	0.117854	0.849185	0.117854	0.849185
Zdhhc21	1.27716	0.143405	0.849185	0.143405	0.849185
Zfyve16	1.2772	0.37852	0.889639	0.37852	0.889639
Siah2	1.2772	0.268868	0.871722	0.268868	0.871722
Gzmk	1.2772	0.449324	0.908883	0.449324	0.908883
Ptrh1	1.2772	0.0155667	0.821984	0.0155667	0.821984
Ctps	1.2773	0.125326	0.849185	0.125326	0.849185
Slc6a13	1.27748	0.3026	0.880295	0.3026	0.880295
Ptdss1	1.27748	0.206287	0.854367	0.206287	0.854367
Aktip	1.2775	0.0460963	0.849185	0.0460963	0.849185
Cdkn1b	1.27758	0.116464	0.849185	0.116464	0.849185
Clic4	1.27772	0.24677	0.864264	0.24677	0.864264
Ncald	1.27796	0.300725	0.879157	0.300725	0.879157
Zfp560	1.27841	0.150902	0.849185	0.150902	0.849185
Mapk6	1.27844	0.289996	0.876669	0.289996	0.876669
Gm34362	1.27864	0.231645	0.856744	0.231645	0.856744
Olfm3	1.27869	0.221775	0.854986	0.221775	0.854986
Fam205a1	1.27869	0.095426	0.849185	0.095426	0.849185
Enpp6	1.27876	0.204439	0.852546	0.204439	0.852546
Acmsd	1.27913	0.346496	0.887205	0.346496	0.887205
Bad	1.27955	0.37619	0.889639	0.37619	0.889639
Csk	1.27962	0.25302	0.865012	0.25302	0.865012
Slc25a2	1.2797	0.382462	0.890468	0.382462	0.890468
Npepl1	1.27973	0.47457	0.912274	0.47457	0.912274
Ngly1	1.27973	0.247343	0.864264	0.247343	0.864264
Tars2	1.27975	0.223679	0.854986	0.223679	0.854986
Coq10a	1.27978	0.18723	0.851137	0.18723	0.851137
Hes6	1.27985	0.214309	0.854986	0.214309	0.854986
Olfr663	1.27987	0.36291	0.889639	0.36291	0.889639
Mrpl38	1.27993	0.178895	0.851137	0.178895	0.851137
Fundc1	1.27994	0.136218	0.849185	0.136218	0.849185
Phf6	1.28006	0.305497	0.880295	0.305497	0.880295
Slc22a3	1.28024	0.0995108	0.849185	0.0995108	0.849185
Pwp1	1.28031	0.222543	0.854986	0.222543	0.854986
Mtrfr	1.28066	0.229425	0.856583	0.229425	0.856583
Rassf2	1.28072	0.473391	0.912274	0.473391	0.912274
Rnft1	1.28086	0.149529	0.849185	0.149529	0.849185
Tmem265	1.28094	0.404267	0.898058	0.404267	0.898058
Tbcd	1.28097	0.20421	0.852546	0.20421	0.852546
Timeless	1.28098	0.302989	0.880295	0.302989	0.880295
Wdr6	1.28122	0.141297	0.849185	0.141297	0.849185
Mttp	1.28132	0.276286	0.873029	0.276286	0.873029
Crybb1	1.28135	0.44051	0.908883	0.44051	0.908883
Slc35a3	1.28136	0.25938	0.865777	0.25938	0.865777
Gcat	1.28145	0.189156	0.851137	0.189156	0.851137
Olfr1221	1.28156	0.570072	0.924827	0.570072	0.924827
Csnka2ip	1.28191	0.426454	0.906409	0.426454	0.906409
Lrrc74a	1.28191	0.274287	0.872846	0.274287	0.872846
Pkd1l3	1.28191	0.53761	0.918115	0.53761	0.918115
Irf1	1.28191	0.179846	0.851137	0.179846	0.851137
Tkfc	1.282	0.43829	0.908883	0.43829	0.908883
Emp2	1.28235	0.354428	0.889639	0.354428	0.889639
Nfix	1.28252	0.317604	0.882443	0.317604	0.882443
Fam183b	1.28267	0.289492	0.87636	0.289492	0.87636
Cercam	1.28284	0.223313	0.854986	0.223313	0.854986
BC024978	1.28293	0.391757	0.89485	0.391757	0.89485
Fancb	1.28298	0.401613	0.898037	0.401613	0.898037
Ptpro	1.28307	0.439919	0.908883	0.439919	0.908883
Ggh	1.28313	0.123779	0.849185	0.123779	0.849185
Usp27x	1.28313	0.411922	0.900139	0.411922	0.900139
Cyth4	1.28313	0.805139	0.972452	0.805139	0.972452
Btaf1	1.28313	0.029408	0.842341	0.029408	0.842341
Psd2	1.28323	0.300974	0.879157	0.300974	0.879157
Gemin8	1.28347	0.311346	0.881142	0.311346	0.881142
Ptgfrn	1.28355	0.308954	0.88105	0.308954	0.88105
Obox6	1.2836	0.457688	0.908883	0.457688	0.908883
Usp32	1.28369	0.0509112	0.849185	0.0509112	0.849185
Tars	1.28376	0.198635	0.852309	0.198635	0.852309
Kif15	1.28381	0.334835	0.884823	0.334835	0.884823
Tfcp2	1.28381	0.42492	0.906409	0.42492	0.906409
Cep162	1.28381	0.185689	0.851137	0.185689	0.851137
Fpr-rs3	1.28385	0.100063	0.849185	0.100063	0.849185
Prpf31	1.2841	0.0779945	0.849185	0.0779945	0.849185
Taf7	1.28422	0.216894	0.854986	0.216894	0.854986
Arxes1	1.28426	0.242392	0.863814	0.242392	0.863814
Aspa	1.28445	0.312792	0.881142	0.312792	0.881142
Ddx52	1.28468	0.25027	0.864264	0.25027	0.864264
Nudcd1	1.28475	0.060418	0.849185	0.060418	0.849185
Wtip	1.28477	0.357419	0.889639	0.357419	0.889639
Rab9	1.28514	0.431782	0.906954	0.431782	0.906954
Fam151b	1.28537	0.247	0.864264	0.247	0.864264
Ifitm2	1.28549	0.387362	0.89338	0.387362	0.89338
Rheb	1.28551	0.147181	0.849185	0.147181	0.849185
Kiss1r	1.28565	0.295652	0.878274	0.295652	0.878274
A26c2	1.28567	0.376398	0.889639	0.376398	0.889639
Arhgap24	1.28575	0.574515	0.926376	0.574515	0.926376
Kcnk4	1.28586	0.234417	0.85823	0.234417	0.85823
Ncoa1	1.28589	0.147678	0.849185	0.147678	0.849185
Tmprss9	1.28597	0.315505	0.882315	0.315505	0.882315
Gm3233	1.28606	0.0179827	0.842341	0.0179827	0.842341
Osgin2	1.28618	0.111819	0.849185	0.111819	0.849185
Arid5b	1.28621	0.312832	0.881142	0.312832	0.881142
AI837181	1.28625	0.29896	0.87873	0.29896	0.87873
Bsnd	1.28625	0.453462	0.908883	0.453462	0.908883
Gm1110	1.28625	0.283667	0.874757	0.283667	0.874757
Dnhd1	1.28646	0.363165	0.889639	0.363165	0.889639
Slc8a1	1.28646	0.141224	0.849185	0.141224	0.849185
Tff2	1.28653	0.292602	0.878274	0.292602	0.878274
Hexb	1.28713	0.182438	0.851137	0.182438	0.851137
Ftl1	1.28718	0.0245994	0.842341	0.0245994	0.842341
Dgkg	1.2872	0.265623	0.870461	0.265623	0.870461
Krtap3-1	1.28723	0.194437	0.852309	0.194437	0.852309
Capns2	1.28723	0.393829	0.896385	0.393829	0.896385
Gnb5	1.28733	0.0953584	0.849185	0.0953584	0.849185
Ccdc88a	1.28743	0.0423768	0.849185	0.0423768	0.849185
Tefm	1.28743	0.225985	0.854986	0.225985	0.854986
Ehhadh	1.28809	0.454349	0.908883	0.454349	0.908883
Cep295	1.28845	0.251059	0.864264	0.251059	0.864264
Bloc1s6	1.28859	0.292703	0.878274	0.292703	0.878274
Epop	1.28864	0.201207	0.852419	0.201207	0.852419
Ppargc1a	1.28866	0.182148	0.851137	0.182148	0.851137
Mall	1.28866	0.266426	0.870549	0.266426	0.870549
Uprt	1.28876	0.709784	0.954695	0.709784	0.954695
Lgals3bp	1.28893	0.503024	0.915362	0.503024	0.915362
Gpatch4	1.28905	0.0152482	0.821984	0.0152482	0.821984
Yod1	1.28935	0.181113	0.851137	0.181113	0.851137
Dnah5	1.28949	0.0872004	0.849185	0.0872004	0.849185
Gm6833	1.28949	0.0816085	0.849185	0.0816085	0.849185
Plcl1	1.28949	0.188495	0.851137	0.188495	0.851137
Slc25a33	1.28988	0.33006	0.88381	0.33006	0.88381
Mmab	1.29001	0.313423	0.881142	0.313423	0.881142
Naaa	1.29002	0.288885	0.87585	0.288885	0.87585
Itpkb	1.29003	0.186756	0.851137	0.186756	0.851137
Stx17	1.29007	0.559813	0.922638	0.559813	0.922638
Tmco1	1.29013	0.376388	0.889639	0.376388	0.889639
Dner	1.2902	0.310863	0.881142	0.310863	0.881142
Ldhal6b	1.29036	0.284391	0.874757	0.284391	0.874757
Smyd4	1.2904	0.0519665	0.849185	0.0519665	0.849185
Olfr459	1.29047	0.00067344	0.524072	0.00067344	0.524072
Klra8	1.29047	0.087578	0.849185	0.087578	0.849185
Patl1	1.29057	0.204146	0.852546	0.204146	0.852546
Zfp292	1.29075	0.491023	0.914015	0.491023	0.914015
Brwd3	1.29082	0.310094	0.881142	0.310094	0.881142
Ticam1	1.29107	0.19627	0.852309	0.19627	0.852309
Mme	1.29113	0.0301626	0.842341	0.0301626	0.842341
Bckdha	1.29138	0.0704003	0.849185	0.0704003	0.849185
Ngrn	1.29143	0.138764	0.849185	0.138764	0.849185
Tmem145	1.2917	0.250213	0.864264	0.250213	0.864264
Slc30a1	1.29176	0.193617	0.852309	0.193617	0.852309
Mfge8	1.29183	0.0763585	0.849185	0.0763585	0.849185
Sh2b3	1.29193	0.0688292	0.849185	0.0688292	0.849185
Zfp830	1.29215	0.531311	0.917887	0.531311	0.917887
Gm3414	1.29216	0.203492	0.852419	0.203492	0.852419
S1pr5	1.29232	0.495543	0.915351	0.495543	0.915351
Cd74	1.29232	0.179931	0.851137	0.179931	0.851137
Adcy7	1.29232	0.00664558	0.738723	0.00664558	0.738723
Daam1	1.29257	0.100349	0.849185	0.100349	0.849185
Prex2	1.29265	0.388758	0.894374	0.388758	0.894374
Adam26b	1.29267	0.403957	0.898058	0.403957	0.898058
Rgs7	1.29293	0.268257	0.871507	0.268257	0.871507
Cage1	1.29306	0.370283	0.889639	0.370283	0.889639
Amy1	1.29306	0.184664	0.851137	0.184664	0.851137
Ndufaf7	1.29316	0.165588	0.851137	0.165588	0.851137
Fnip2	1.29367	0.219135	0.854986	0.219135	0.854986
Katnal1	1.29379	0.130501	0.849185	0.130501	0.849185
Sorl1	1.29382	0.115286	0.849185	0.115286	0.849185
S100a16	1.29397	0.343377	0.887205	0.343377	0.887205
Tmem177	1.294	0.123162	0.849185	0.123162	0.849185
Gjb2	1.294	0.32953	0.88381	0.32953	0.88381
H2-T24	1.294	0.332263	0.884689	0.332263	0.884689
Ccdc88b	1.294	0.444967	0.908883	0.444967	0.908883
Sall1	1.294	0.337007	0.884823	0.337007	0.884823
Fcrl6	1.294	0.123971	0.849185	0.123971	0.849185
Patj	1.294	0.386796	0.89338	0.386796	0.89338
Igfl3	1.294	0.307093	0.880382	0.307093	0.880382
Trabd2b	1.29422	0.00204277	0.59134	0.00204277	0.59134
Cep57	1.29448	0.330538	0.88381	0.330538	0.88381
Taf4b	1.2945	0.210653	0.854986	0.210653	0.854986
Cib4	1.2946	0.104464	0.849185	0.104464	0.849185
Tank	1.29469	0.0851646	0.849185	0.0851646	0.849185
Helb	1.29485	0.378741	0.889639	0.378741	0.889639
Gtpbp10	1.29511	0.255363	0.8654	0.255363	0.8654
Dph2	1.29513	0.576441	0.926549	0.576441	0.926549
Brox	1.29527	0.0811417	0.849185	0.0811417	0.849185
Ctif	1.29533	0.162449	0.851137	0.162449	0.851137
Dop1a	1.29548	0.100184	0.849185	0.100184	0.849185
Mrpl46	1.29571	0.333973	0.884762	0.333973	0.884762
Sipa1l3	1.29582	0.203285	0.852419	0.203285	0.852419
Neu1	1.29583	0.208344	0.854986	0.208344	0.854986
Uchl3	1.29593	0.0970773	0.849185	0.0970773	0.849185
Rnf19a	1.29593	0.230645	0.856583	0.230645	0.856583
Dmac2	1.29593	0.0880829	0.849185	0.0880829	0.849185
Heca	1.29602	0.108417	0.849185	0.108417	0.849185
Cenpw	1.29605	0.368641	0.889639	0.368641	0.889639
Hepacam	1.29606	0.399583	0.897783	0.399583	0.897783
Lhx6	1.2961	0.622432	0.938851	0.622432	0.938851
Cenpl	1.29626	0.0373191	0.849185	0.0373191	0.849185
Zfp59	1.29628	0.411411	0.900139	0.411411	0.900139
Ly6g6d	1.29628	0.106127	0.849185	0.106127	0.849185
Rcc1	1.29664	0.162437	0.851137	0.162437	0.851137
Fancm	1.2968	0.209604	0.854986	0.209604	0.854986
Hdgfl3	1.29683	0.0988806	0.849185	0.0988806	0.849185
Bmp1	1.29703	0.133686	0.849185	0.133686	0.849185
Arl13b	1.29711	0.0340224	0.8473	0.0340224	0.8473
Med9	1.29716	0.175502	0.851137	0.175502	0.851137
Bmi1	1.29741	0.307977	0.880954	0.307977	0.880954
Slc1a2	1.29762	0.149501	0.849185	0.149501	0.849185
Daam2	1.29762	0.00410688	0.738723	0.00410688	0.738723
Amdhd1	1.29775	0.175225	0.851137	0.175225	0.851137
Trpm4	1.29787	0.267136	0.870734	0.267136	0.870734
Exosc9	1.29792	0.169573	0.851137	0.169573	0.851137
Olfr48	1.29796	0.228719	0.856583	0.228719	0.856583
Plin3	1.29814	0.305214	0.880295	0.305214	0.880295
Abca16	1.29821	0.279945	0.874637	0.279945	0.874637
Hs6st1	1.29852	0.0737209	0.849185	0.0737209	0.849185
Tm2d3	1.29873	0.0133683	0.798209	0.0133683	0.798209
Olfr437	1.29878	0.439376	0.908883	0.439376	0.908883
Cntln	1.29878	0.203063	0.852419	0.203063	0.852419
Tmtc1	1.2988	0.0224483	0.842341	0.0224483	0.842341
Gm13040	1.29889	0.177291	0.851137	0.177291	0.851137
Csf1r	1.29903	0.116312	0.849185	0.116312	0.849185
Gpc2	1.29912	0.224771	0.854986	0.224771	0.854986
Itln1	1.29912	0.329644	0.88381	0.329644	0.88381
Cand2	1.29919	0.154187	0.849185	0.154187	0.849185
Lins1	1.29919	0.265059	0.870069	0.265059	0.870069
Map4k1	1.29919	0.319976	0.882788	0.319976	0.882788
Csta2	1.2992	0.146939	0.849185	0.146939	0.849185
Soat1	1.29953	0.129565	0.849185	0.129565	0.849185
Glrx	1.29985	0.0745592	0.849185	0.0745592	0.849185
Taf1c	1.2999	0.159255	0.851137	0.159255	0.851137
Irf7	1.3001	0.316566	0.882443	0.316566	0.882443
Defa40	1.30019	0.0133768	0.798209	0.0133768	0.798209
Angel2	1.30022	0.148026	0.849185	0.148026	0.849185
Olfr263	1.30024	0.116204	0.849185	0.116204	0.849185
Zkscan7	1.30032	0.271563	0.871722	0.271563	0.871722
Fhl1	1.30049	0.131278	0.849185	0.131278	0.849185
Arnt	1.30065	0.199363	0.852309	0.199363	0.852309
Asf1b	1.30071	0.329196	0.88381	0.329196	0.88381
4930544D05Rik	1.30071	0.852044	0.979789	0.852044	0.979789
Anxa8	1.30081	0.299618	0.87873	0.299618	0.87873
Olfr1111	1.30082	0.324589	0.88381	0.324589	0.88381
Mfap3l	1.30083	0.503542	0.915362	0.503542	0.915362
Erlec1	1.30103	0.163497	0.851137	0.163497	0.851137
Pop1	1.3011	0.054533	0.849185	0.054533	0.849185
Gpatch11	1.30114	0.118094	0.849185	0.118094	0.849185
Ripor2	1.3012	0.299202	0.87873	0.299202	0.87873
Vps8	1.3013	0.201419	0.852419	0.201419	0.852419
Zcrb1	1.30132	0.374508	0.889639	0.374508	0.889639
U2af1l4	1.30137	0.132581	0.849185	0.132581	0.849185
Snta1	1.30153	0.0432525	0.849185	0.0432525	0.849185
Doc2a	1.30194	0.525355	0.9163	0.525355	0.9163
E2f5	1.30194	0.328001	0.88381	0.328001	0.88381
Qtrt1	1.30202	0.175019	0.851137	0.175019	0.851137
Ubr7	1.30209	0.399304	0.897783	0.399304	0.897783
Amotl2	1.30237	0.167378	0.851137	0.167378	0.851137
Chst12	1.30241	0.221496	0.854986	0.221496	0.854986
Tepsin	1.30254	0.184076	0.851137	0.184076	0.851137
Olfr564	1.30272	0.449342	0.908883	0.449342	0.908883
Olfr1033	1.3028	0.269286	0.871722	0.269286	0.871722
Tjp2	1.30293	0.325534	0.88381	0.325534	0.88381
Cd14	1.30293	0.37923	0.889639	0.37923	0.889639
Gm7138	1.30316	0.28874	0.87585	0.28874	0.87585
Ednrb	1.30318	0.127426	0.849185	0.127426	0.849185
Cfap300	1.30318	0.0492204	0.849185	0.0492204	0.849185
Defb3	1.30327	0.334463	0.884823	0.334463	0.884823
Fam72a	1.30328	0.355927	0.889639	0.355927	0.889639
Olfr401	1.30373	0.448396	0.908883	0.448396	0.908883
Dennd2c	1.30373	0.10205	0.849185	0.10205	0.849185
Il36rn	1.30373	0.786641	0.967962	0.786641	0.967962
Zadh2	1.30373	0.257248	0.865488	0.257248	0.865488
Msc	1.30375	0.500647	0.915362	0.500647	0.915362
Ctsc	1.30402	0.214846	0.854986	0.214846	0.854986
Ascc1	1.30406	0.0517999	0.849185	0.0517999	0.849185
Opcml	1.30458	0.0342091	0.8473	0.0342091	0.8473
Mybphl	1.30486	0.272004	0.871722	0.272004	0.871722
Pltp	1.30488	0.0862005	0.849185	0.0862005	0.849185
Hexim2	1.30497	0.166857	0.851137	0.166857	0.851137
Rps26	1.30505	0.107719	0.849185	0.107719	0.849185
Gm5431	1.30505	0.365062	0.889639	0.365062	0.889639
Cd9	1.3052	0.229383	0.856583	0.229383	0.856583
Acvr2b	1.30522	0.188224	0.851137	0.188224	0.851137
Wdr25	1.30526	0.35705	0.889639	0.35705	0.889639
Gm14322	1.30526	0.721235	0.956807	0.721235	0.956807
Adam32	1.30536	0.177683	0.851137	0.177683	0.851137
Ehd4	1.30546	0.347869	0.887537	0.347869	0.887537
Tmem82	1.30546	0.43791	0.908883	0.43791	0.908883
Bend5	1.30546	0.396672	0.897704	0.396672	0.897704
Gask1b	1.30571	0.325181	0.88381	0.325181	0.88381
Tppp3	1.30584	0.0431721	0.849185	0.0431721	0.849185
Pex26	1.30603	0.626627	0.940787	0.626627	0.940787
Eps15	1.30611	0.100451	0.849185	0.100451	0.849185
Setd4	1.30632	0.225675	0.854986	0.225675	0.854986
Rtraf	1.30642	0.289135	0.87585	0.289135	0.87585
Cyb5d2	1.30657	0.457284	0.908883	0.457284	0.908883
5430402E10Rik	1.30657	0.143261	0.849185	0.143261	0.849185
Oas1h	1.30665	0.274462	0.872846	0.274462	0.872846
Slc25a36	1.30674	0.298324	0.87873	0.298324	0.87873
Spopfm2	1.30676	0.024239	0.842341	0.024239	0.842341
Ppp1r3c	1.30681	0.171892	0.851137	0.171892	0.851137
Vmn1r2	1.30681	0.325133	0.88381	0.325133	0.88381
Vmn1r62	1.30693	0.301139	0.879157	0.301139	0.879157
Dr1	1.30695	0.0421022	0.849185	0.0421022	0.849185
Lgi3	1.30698	0.185172	0.851137	0.185172	0.851137
Scp2	1.307	0.192678	0.852309	0.192678	0.852309
Epha5	1.30714	0.0267783	0.842341	0.0267783	0.842341
Kif27	1.30715	0.406637	0.898058	0.406637	0.898058
Lekr1	1.30719	0.412205	0.900139	0.412205	0.900139
Pcdhb1	1.30734	0.287848	0.875798	0.287848	0.875798
Map3k20	1.30734	0.167	0.851137	0.167	0.851137
Gstm7	1.30734	0.328405	0.88381	0.328405	0.88381
Ctsh	1.30734	0.246472	0.864264	0.246472	0.864264
Gja6	1.3075	0.22114	0.854986	0.22114	0.854986
Ccdc82	1.30753	0.280488	0.874637	0.280488	0.874637
Chmp5	1.30754	0.106945	0.849185	0.106945	0.849185
Ceacam9	1.30755	0.365461	0.889639	0.365461	0.889639
Cox4i2	1.30755	0.109545	0.849185	0.109545	0.849185
Med28	1.30775	0.100983	0.849185	0.100983	0.849185
Srrm4	1.30775	0.459989	0.908883	0.459989	0.908883
Lrp12	1.30777	0.127535	0.849185	0.127535	0.849185
Snrnp48	1.30785	0.113399	0.849185	0.113399	0.849185
Slc25a11	1.30802	0.450277	0.908883	0.450277	0.908883
Txndc11	1.30802	0.0702269	0.849185	0.0702269	0.849185
Pdcl3	1.30806	0.049718	0.849185	0.049718	0.849185
Clnk	1.30808	0.209542	0.854986	0.209542	0.854986
Spring1	1.30844	0.16959	0.851137	0.16959	0.851137
Kcnj9	1.30854	0.425938	0.906409	0.425938	0.906409
Scrib	1.30855	0.0735762	0.849185	0.0735762	0.849185
Syn2	1.30859	0.109376	0.849185	0.109376	0.849185
Olfr726	1.30887	0.30408	0.880295	0.30408	0.880295
C2cd2	1.30889	0.279193	0.874637	0.279193	0.874637
Lce1h	1.30889	0.29727	0.87873	0.29727	0.87873
Rnf217	1.3089	0.275463	0.872846	0.275463	0.872846
Zfp622	1.30908	0.140204	0.849185	0.140204	0.849185
Arhgef37	1.30908	0.171648	0.851137	0.171648	0.851137
P2ry12	1.30929	0.198987	0.852309	0.198987	0.852309
Gtf3a	1.30943	0.131175	0.849185	0.131175	0.849185
Ugt2a3	1.30943	0.262849	0.867081	0.262849	0.867081
Tmem168	1.3095	0.10221	0.849185	0.10221	0.849185
Rnpep	1.3096	0.115712	0.849185	0.115712	0.849185
Pawr	1.30968	0.163254	0.851137	0.163254	0.851137
Olfr796	1.30979	0.0748392	0.849185	0.0748392	0.849185
Efemp2	1.30993	0.304736	0.880295	0.304736	0.880295
Slc66a2	1.31038	0.298441	0.87873	0.298441	0.87873
Eya1	1.31051	0.257407	0.865777	0.257407	0.865777
Mapk13	1.31062	0.250182	0.864264	0.250182	0.864264
Rln3	1.31064	0.0624173	0.849185	0.0624173	0.849185
Det1	1.31065	0.296394	0.878274	0.296394	0.878274
Duxbl1	1.31085	0.373986	0.889639	0.373986	0.889639
Clock	1.31155	0.237313	0.859817	0.237313	0.859817
Plxnb1	1.31173	0.035803	0.849185	0.035803	0.849185
Pcsk9	1.31173	0.00524214	0.738723	0.00524214	0.738723
Csf2ra	1.31173	0.334027	0.884762	0.334027	0.884762
Zfp593	1.31173	0.387213	0.89338	0.387213	0.89338
Ahsg	1.31173	0.276288	0.873029	0.276288	0.873029
Bak1	1.31199	0.134233	0.849185	0.134233	0.849185
Ostf1	1.31212	0.370269	0.889639	0.370269	0.889639
Dhx8	1.31235	0.250902	0.864264	0.250902	0.864264
Ifna6	1.31249	0.223949	0.854986	0.223949	0.854986
Gm33726	1.31265	0.0736083	0.849185	0.0736083	0.849185
Insig2	1.31265	0.19028	0.851699	0.19028	0.851699
Uggt2	1.31298	0.114805	0.849185	0.114805	0.849185
Lbr	1.31298	0.208298	0.854986	0.208298	0.854986
Rtn4	1.31343	0.0646954	0.849185	0.0646954	0.849185
Tmlhe	1.31346	0.348893	0.887537	0.348893	0.887537
Cacybp	1.31357	0.148657	0.849185	0.148657	0.849185
Smc2	1.31372	0.233159	0.85795	0.233159	0.85795
Cpsf2	1.31385	0.161881	0.851137	0.161881	0.851137
Ly6g	1.3139	0.306648	0.880295	0.306648	0.880295
Ifngr1	1.31423	0.112491	0.849185	0.112491	0.849185
Hipk2	1.31423	0.11456	0.849185	0.11456	0.849185
N4bp2	1.31424	0.0799453	0.849185	0.0799453	0.849185
Zscan4b	1.3143	0.164347	0.851137	0.164347	0.851137
Dmd	1.31444	0.153747	0.849185	0.153747	0.849185
Tmem266	1.31453	0.125485	0.849185	0.125485	0.849185
Pdgfrb	1.31493	0.37659	0.889639	0.37659	0.889639
Olfr1353	1.31522	0.189331	0.851137	0.189331	0.851137
Jam2	1.31522	0.405352	0.898058	0.405352	0.898058
4921524L21Rik	1.31563	0.235306	0.858608	0.235306	0.858608
Mroh1	1.31576	0.120415	0.849185	0.120415	0.849185
Kctd21	1.31582	0.297765	0.87873	0.297765	0.87873
Ier2	1.31582	0.219489	0.854986	0.219489	0.854986
Mstn	1.31583	0.177199	0.851137	0.177199	0.851137
Med11	1.31583	0.199457	0.852309	0.199457	0.852309
Bola2	1.31594	3.33928e-06	0.0390484	3.33928e-06	0.0390484
Foxn3	1.31613	0.21102	0.854986	0.21102	0.854986
Lpar2	1.31632	0.505658	0.915362	0.505658	0.915362
Gstm1	1.31639	0.193056	0.852309	0.193056	0.852309
Sec24d	1.31639	0.19199	0.852309	0.19199	0.852309
Eps8l2	1.31644	0.198425	0.852309	0.198425	0.852309
Nbeal1	1.31655	0.291374	0.878107	0.291374	0.878107
Olfr981	1.31657	0.321746	0.88367	0.321746	0.88367
Nhlrc4	1.31665	0.368678	0.889639	0.368678	0.889639
Slc30a4	1.31668	0.0904194	0.849185	0.0904194	0.849185
Taf12	1.31686	0.0836454	0.849185	0.0836454	0.849185
Gm13305	1.31702	0.260866	0.86627	0.260866	0.86627
Cyp7b1	1.31731	0.146406	0.849185	0.146406	0.849185
4930444P10Rik	1.31754	0.0633436	0.849185	0.0633436	0.849185
1700029J07Rik	1.31782	0.342173	0.887047	0.342173	0.887047
Bach1	1.31784	0.0739503	0.849185	0.0739503	0.849185
Eml1	1.31823	0.194954	0.852309	0.194954	0.852309
Snrpd1	1.31842	0.208362	0.854986	0.208362	0.854986
Svbp	1.31842	0.509863	0.915371	0.509863	0.915371
Mvp	1.31891	0.197795	0.852309	0.197795	0.852309
Desi1	1.319	0.0366881	0.849185	0.0366881	0.849185
Ccl9	1.31905	0.133808	0.849185	0.133808	0.849185
Tasor	1.31924	0.274787	0.872846	0.274787	0.872846
Als2	1.31925	0.111083	0.849185	0.111083	0.849185
Swt1	1.31934	0.156367	0.851137	0.156367	0.851137
Frmpd1	1.31963	0.197744	0.852309	0.197744	0.852309
Htr2b	1.31985	0.258909	0.865777	0.258909	0.865777
Rars	1.32002	0.184257	0.851137	0.184257	0.851137
Cdca8	1.32012	0.573608	0.926108	0.573608	0.926108
Stk26	1.32036	0.219072	0.854986	0.219072	0.854986
Lrrc69	1.32042	0.131024	0.849185	0.131024	0.849185
Kyat1	1.32042	0.233374	0.85795	0.233374	0.85795
Paqr4	1.32042	0.090549	0.849185	0.090549	0.849185
Gpr161	1.32042	0.324942	0.88381	0.324942	0.88381
Pdik1l	1.32046	0.219744	0.854986	0.219744	0.854986
P3h4	1.32072	0.364566	0.889639	0.364566	0.889639
Exo1	1.32075	0.231544	0.856744	0.231544	0.856744
Swap70	1.32085	0.126799	0.849185	0.126799	0.849185
Tspan12	1.32101	0.185334	0.851137	0.185334	0.851137
Lcp1	1.32139	0.225576	0.854986	0.225576	0.854986
Dhrs7	1.32143	0.093605	0.849185	0.093605	0.849185
Antxr1	1.32147	0.272138	0.871722	0.272138	0.871722
Pnpt1	1.32159	0.28029	0.874637	0.28029	0.874637
Arhgap31	1.32176	0.0141032	0.804977	0.0141032	0.804977
Tbkbp1	1.32186	0.0175205	0.841626	0.0175205	0.841626
Polr1has	1.32194	0.269045	0.871722	0.269045	0.871722
Gbp2	1.32203	0.368357	0.889639	0.368357	0.889639
Nr1h3	1.32211	0.199568	0.852309	0.199568	0.852309
Gm46901	1.32241	0.0583717	0.849185	0.0583717	0.849185
Mtln	1.32243	0.375942	0.889639	0.375942	0.889639
Arpin	1.32274	0.392615	0.895364	0.392615	0.895364
Kif21b	1.32288	0.203079	0.852419	0.203079	0.852419
Olfr148	1.32289	0.307358	0.880382	0.307358	0.880382
Phldb1	1.32297	0.223712	0.854986	0.223712	0.854986
Bbip1	1.32301	0.0719193	0.849185	0.0719193	0.849185
Lyn	1.32307	0.292361	0.878274	0.292361	0.878274
Pafah1b3	1.32314	0.17101	0.851137	0.17101	0.851137
Denr	1.32345	0.0385211	0.849185	0.0385211	0.849185
Calcr	1.32349	0.389048	0.894412	0.389048	0.894412
Cdk7	1.32377	0.115514	0.849185	0.115514	0.849185
Catsperz	1.32411	0.123435	0.849185	0.123435	0.849185
Mrps28	1.32411	0.408657	0.899032	0.408657	0.899032
Cryzl2	1.32411	0.476054	0.912622	0.476054	0.912622
4930453N24Rik	1.32411	0.159511	0.851137	0.159511	0.851137
Ddx28	1.32418	0.303989	0.880295	0.303989	0.880295
Fli1	1.32436	0.357181	0.889639	0.357181	0.889639
Tff1	1.32436	0.331384	0.883967	0.331384	0.883967
Itgb7	1.32464	0.681101	0.951519	0.681101	0.951519
9130019O22Rik	1.32482	0.330128	0.88381	0.330128	0.88381
Ccdc189	1.32485	0.0984147	0.849185	0.0984147	0.849185
Gm33084	1.32486	0.357932	0.889639	0.357932	0.889639
Ints8	1.32489	0.10131	0.849185	0.10131	0.849185
Mrps18a	1.32511	0.110799	0.849185	0.110799	0.849185
Dock2	1.32526	0.281098	0.874637	0.281098	0.874637
Col12a1	1.32533	0.0673704	0.849185	0.0673704	0.849185
Fkbp9	1.32536	0.212188	0.854986	0.212188	0.854986
Nav1	1.3254	0.18237	0.851137	0.18237	0.851137
Etl4	1.32553	0.19674	0.852309	0.19674	0.852309
Epas1	1.32562	0.245245	0.864264	0.245245	0.864264
Slc25a1	1.32581	0.0865586	0.849185	0.0865586	0.849185
Ugt1a1	1.32584	0.150996	0.849185	0.150996	0.849185
Lias	1.32605	0.128036	0.849185	0.128036	0.849185
Smco4	1.32607	0.220178	0.854986	0.220178	0.854986
Pik3c2a	1.32622	0.22335	0.854986	0.22335	0.854986
Cadps2	1.32636	0.325053	0.88381	0.325053	0.88381
Olfr324	1.32637	0.331062	0.88381	0.331062	0.88381
Dstn	1.32661	0.176263	0.851137	0.176263	0.851137
Thap11	1.32667	0.282451	0.874757	0.282451	0.874757
Vwc2l	1.3268	0.304315	0.880295	0.304315	0.880295
Atn1	1.32686	0.351793	0.889639	0.351793	0.889639
Ap2a2	1.32698	0.0122116	0.791587	0.0122116	0.791587
Abhd17c	1.32707	0.066472	0.849185	0.066472	0.849185
Gm10615	1.32717	0.152436	0.849185	0.152436	0.849185
Gm17434	1.32744	0.135348	0.849185	0.135348	0.849185
Npb	1.32744	0.111582	0.849185	0.111582	0.849185
Ifna1	1.32797	0.409039	0.899047	0.409039	0.899047
Lrrc41	1.3282	0.155211	0.849596	0.155211	0.849596
Tmem260	1.32834	0.109409	0.849185	0.109409	0.849185
4933417A18Rik	1.32834	0.272114	0.871722	0.272114	0.871722
Zc3h14	1.32842	0.119553	0.849185	0.119553	0.849185
Acap1	1.32855	0.121139	0.849185	0.121139	0.849185
Csn2	1.32874	0.0604362	0.849185	0.0604362	0.849185
Dcps	1.32874	0.0427795	0.849185	0.0427795	0.849185
Vmn1r25	1.32899	0.232735	0.85795	0.232735	0.85795
Sertad3	1.32899	0.343718	0.887205	0.343718	0.887205
Robo3	1.32899	0.314456	0.881454	0.314456	0.881454
Adora2b	1.32899	0.306108	0.880295	0.306108	0.880295
Ficd	1.32936	0.123698	0.849185	0.123698	0.849185
Gm32584	1.32943	0.0136502	0.798209	0.0136502	0.798209
Lhfpl5	1.32956	0.247219	0.864264	0.247219	0.864264
Utp14b	1.32967	0.339242	0.885637	0.339242	0.885637
Nostrin	1.32989	0.118438	0.849185	0.118438	0.849185
Tmem53	1.32989	0.162551	0.851137	0.162551	0.851137
Synm	1.32997	0.16026	0.851137	0.16026	0.851137
Defb19	1.33033	0.243341	0.863814	0.243341	0.863814
Olfr891	1.33047	0.368634	0.889639	0.368634	0.889639
Acte1	1.33053	0.0750005	0.849185	0.0750005	0.849185
Cabp2	1.33057	0.338328	0.884823	0.338328	0.884823
Gpr61	1.33057	0.36406	0.889639	0.36406	0.889639
Srgn	1.33097	0.159419	0.851137	0.159419	0.851137
Kcnd3	1.331	0.0812677	0.849185	0.0812677	0.849185
Lima1	1.33108	0.28495	0.874757	0.28495	0.874757
Samd12	1.33116	0.23857	0.859817	0.23857	0.859817
Acy3	1.33119	0.154141	0.849185	0.154141	0.849185
Mfsd1	1.33119	0.0647092	0.849185	0.0647092	0.849185
Gm41291	1.33126	0.306795	0.880295	0.306795	0.880295
Ndufa4	1.33155	0.0294986	0.842341	0.0294986	0.842341
Olfr447	1.33161	0.139749	0.849185	0.139749	0.849185
Ptdss2	1.3317	0.136676	0.849185	0.136676	0.849185
Vegfb	1.33183	0.173988	0.851137	0.173988	0.851137
Zp3r	1.33208	0.215931	0.854986	0.215931	0.854986
Slc36a4	1.3321	0.212854	0.854986	0.212854	0.854986
Fgl1	1.33223	0.732046	0.958561	0.732046	0.958561
Cggbp1	1.33223	0.280963	0.874637	0.280963	0.874637
Krt18	1.33245	0.273049	0.871808	0.273049	0.871808
Smim8	1.33249	0.215528	0.854986	0.215528	0.854986
Nrbf2	1.33255	0.0245778	0.842341	0.0245778	0.842341
Igfbp6	1.33284	0.115957	0.849185	0.115957	0.849185
Nelfcd	1.33291	0.294942	0.878274	0.294942	0.878274
Pcdha11	1.33304	0.338169	0.884823	0.338169	0.884823
Dennd1c	1.33324	0.294223	0.878274	0.294223	0.878274
Ctsz	1.33339	0.0061711	0.738723	0.0061711	0.738723
Calr3	1.33345	0.346489	0.887205	0.346489	0.887205
Gna13	1.33354	0.0357216	0.849185	0.0357216	0.849185
Cenpo	1.33362	0.319544	0.882788	0.319544	0.882788
Cmc1	1.33388	0.077179	0.849185	0.077179	0.849185
Mrgprx1	1.33401	0.342374	0.887047	0.342374	0.887047
Mlxip	1.33402	0.329273	0.88381	0.329273	0.88381
Sox9	1.33404	0.283615	0.874757	0.283615	0.874757
Adcy1	1.33422	0.0422729	0.849185	0.0422729	0.849185
Cd82	1.33422	0.448871	0.908883	0.448871	0.908883
Adgrf5	1.33425	0.898224	0.987933	0.898224	0.987933
Tcf4	1.33431	0.0608938	0.849185	0.0608938	0.849185
Elovl2	1.33451	0.478442	0.913436	0.478442	0.913436
Hikeshi	1.3347	0.507697	0.915371	0.507697	0.915371
Lmnb2	1.33479	0.265403	0.870374	0.265403	0.870374
Pla2g6	1.33503	0.206915	0.854367	0.206915	0.854367
Rnf13	1.33512	0.13017	0.849185	0.13017	0.849185
1700028K03Rik	1.33533	0.256765	0.8654	0.256765	0.8654
Ppp1r8	1.33559	0.0404093	0.849185	0.0404093	0.849185
Fam219b	1.33578	0.359823	0.889639	0.359823	0.889639
Fhdc1	1.33599	0.140765	0.849185	0.140765	0.849185
Haus8	1.33623	0.00134068	0.54919	0.00134068	0.54919
Cpne3	1.3364	0.142445	0.849185	0.142445	0.849185
Aldoc	1.33655	0.111668	0.849185	0.111668	0.849185
Fnbp1	1.33671	0.18425	0.851137	0.18425	0.851137
Styxl1	1.33687	0.15179	0.849185	0.15179	0.849185
Chrna9	1.33693	0.394958	0.896748	0.394958	0.896748
Shoc1	1.33696	0.221353	0.854986	0.221353	0.854986
Nipa2	1.33696	0.207189	0.854367	0.207189	0.854367
Wdr36	1.33708	0.202052	0.852419	0.202052	0.852419
Rnf34	1.3372	0.314961	0.882315	0.314961	0.882315
Kctd12	1.33726	0.0195856	0.842341	0.0195856	0.842341
Myrip	1.33778	0.540798	0.918115	0.540798	0.918115
Nrgn	1.33795	0.0274252	0.842341	0.0274252	0.842341
Capn10	1.33806	0.14043	0.849185	0.14043	0.849185
Plet1	1.33811	0.405049	0.898058	0.405049	0.898058
Asnsd1	1.33819	0.0212212	0.842341	0.0212212	0.842341
Cnih4	1.3384	0.157383	0.851137	0.157383	0.851137
Gm51460	1.33851	0.0101985	0.778053	0.0101985	0.778053
Fam162b	1.33851	0.0623993	0.849185	0.0623993	0.849185
Cracr2a	1.33851	0.226812	0.856124	0.226812	0.856124
Hunk	1.33893	0.434395	0.908674	0.434395	0.908674
C2cd4a	1.33899	0.208727	0.854986	0.208727	0.854986
Rfc1	1.33899	0.27219	0.871722	0.27219	0.871722
Bivm	1.33928	0.0534307	0.849185	0.0534307	0.849185
Rtca	1.33933	0.126822	0.849185	0.126822	0.849185
Arl6	1.33947	0.0824826	0.849185	0.0824826	0.849185
Clec2f	1.33951	0.249617	0.864264	0.249617	0.864264
Prima1	1.33961	0.0129645	0.798209	0.0129645	0.798209
Agpat4	1.33983	0.220362	0.854986	0.220362	0.854986
Pdp1	1.33987	0.0461456	0.849185	0.0461456	0.849185
Olfr214	1.3401	0.364643	0.889639	0.364643	0.889639
Tspo	1.34015	0.0535065	0.849185	0.0535065	0.849185
Nt5m	1.34019	0.0811794	0.849185	0.0811794	0.849185
Gm7247	1.34026	0.418468	0.903252	0.418468	0.903252
Fam71f2	1.34026	0.277835	0.874	0.277835	0.874
Rexo2	1.34031	0.385653	0.89296	0.385653	0.89296
Neu3	1.34033	0.206504	0.854367	0.206504	0.854367
Etfb	1.34048	0.195442	0.852309	0.195442	0.852309
Chuk	1.3406	0.0709693	0.849185	0.0709693	0.849185
Nxn	1.34072	0.156866	0.851137	0.156866	0.851137
Olfr90	1.34105	0.24832	0.864264	0.24832	0.864264
1700001C19Rik	1.34134	0.328386	0.88381	0.328386	0.88381
Elmo3	1.34138	0.395799	0.897459	0.395799	0.897459
Bpi	1.34162	0.139373	0.849185	0.139373	0.849185
Btbd3	1.34176	0.0991402	0.849185	0.0991402	0.849185
2810459M11Rik	1.34178	0.323771	0.88381	0.323771	0.88381
Rab5b	1.34221	0.0197789	0.842341	0.0197789	0.842341
Selenoh	1.34225	0.284029	0.874757	0.284029	0.874757
Cd5l	1.34225	0.536634	0.918115	0.536634	0.918115
1700001P01Rik	1.34228	0.16703	0.851137	0.16703	0.851137
Aifm3	1.34229	0.0735	0.849185	0.0735	0.849185
Ctnna1	1.34279	0.188165	0.851137	0.188165	0.851137
Gjb5	1.34288	0.258194	0.865777	0.258194	0.865777
Entpd7	1.34292	0.0224449	0.842341	0.0224449	0.842341
Itga3	1.34319	0.104869	0.849185	0.104869	0.849185
Olfr1312	1.34319	0.0963365	0.849185	0.0963365	0.849185
Cryaa	1.34321	0.266644	0.870734	0.266644	0.870734
Defb46	1.34323	0.227552	0.856124	0.227552	0.856124
Gprin3	1.34332	0.0530562	0.849185	0.0530562	0.849185
Iars2	1.34356	0.102123	0.849185	0.102123	0.849185
Cxcr1	1.34363	0.227074	0.856124	0.227074	0.856124
2610008E11Rik	1.34397	0.0580689	0.849185	0.0580689	0.849185
Tlcd5	1.34441	0.0958595	0.849185	0.0958595	0.849185
Zfta	1.34454	0.10657	0.849185	0.10657	0.849185
Gnl3	1.34467	0.254946	0.865012	0.254946	0.865012
Tmem178	1.34504	0.297605	0.87873	0.297605	0.87873
Nhsl1	1.34506	0.591283	0.930494	0.591283	0.930494
Fcrla	1.34534	0.788786	0.968114	0.788786	0.968114
Gm11554	1.34535	0.114847	0.849185	0.114847	0.849185
Fam81a	1.34568	0.0431385	0.849185	0.0431385	0.849185
Cntnap4	1.34582	0.166763	0.851137	0.166763	0.851137
Trim47	1.34582	0.525591	0.9163	0.525591	0.9163
Fzd8	1.34582	0.312082	0.881142	0.312082	0.881142
Ercc8	1.34582	0.274776	0.872846	0.274776	0.872846
Lrrc3b	1.34598	0.335981	0.884823	0.335981	0.884823
Atp2a3	1.34694	0.0264551	0.842341	0.0264551	0.842341
Adgrg7	1.34694	0.330206	0.88381	0.330206	0.88381
Zfp641	1.34698	0.583273	0.92781	0.583273	0.92781
Eif3i	1.34705	0.0397705	0.849185	0.0397705	0.849185
Adh6a	1.34705	0.217389	0.854986	0.217389	0.854986
Lacc1	1.34713	0.446182	0.908883	0.446182	0.908883
Pcdhb22	1.34715	0.125421	0.849185	0.125421	0.849185
Inpp4b	1.3472	0.291137	0.877707	0.291137	0.877707
Ccdc62	1.34737	0.561231	0.922638	0.561231	0.922638
Gm40892	1.34742	0.0928569	0.849185	0.0928569	0.849185
Olfr76	1.34748	0.00502337	0.738723	0.00502337	0.738723
Cbl	1.34781	0.00561365	0.738723	0.00561365	0.738723
Noa1	1.34788	0.047158	0.849185	0.047158	0.849185
Spon1	1.34803	0.284906	0.874757	0.284906	0.874757
Tram1	1.34803	0.132925	0.849185	0.132925	0.849185
Lep	1.34829	0.325893	0.88381	0.325893	0.88381
Prmt3	1.34846	0.26798	0.871014	0.26798	0.871014
Rreb1	1.34848	0.146523	0.849185	0.146523	0.849185
Aunip	1.34874	0.287983	0.875798	0.287983	0.875798
Pcdhgb8	1.34876	0.236122	0.859114	0.236122	0.859114
Gfra4	1.34889	0.011199	0.778053	0.011199	0.778053
Gm4791	1.34889	0.420693	0.904645	0.420693	0.904645
Cln5	1.34896	0.284545	0.874757	0.284545	0.874757
S100a14	1.3491	0.423478	0.906409	0.423478	0.906409
Prep	1.34913	0.29868	0.87873	0.29868	0.87873
4930578I06Rik	1.34925	0.305186	0.880295	0.305186	0.880295
Rgs3	1.3495	0.316934	0.882443	0.316934	0.882443
Dctpp1	1.3495	0.326709	0.88381	0.326709	0.88381
Grip1	1.34966	0.122045	0.849185	0.122045	0.849185
Il1b	1.34969	0.40154	0.898037	0.40154	0.898037
Pdcd11	1.34976	0.0534619	0.849185	0.0534619	0.849185
Eif3j1	1.34988	0.0909477	0.849185	0.0909477	0.849185
Commd3	1.34993	0.17153	0.851137	0.17153	0.851137
Dhodh	1.34999	0.262119	0.866958	0.262119	0.866958
Adamts13	1.35011	0.139561	0.849185	0.139561	0.849185
Lct	1.35033	0.284618	0.874757	0.284618	0.874757
4930445K14Rik	1.35033	0.132995	0.849185	0.132995	0.849185
Ttc37	1.35033	0.172994	0.851137	0.172994	0.851137
Fam169b	1.35033	0.345221	0.887205	0.345221	0.887205
Ldb2	1.35075	0.129033	0.849185	0.129033	0.849185
Klc3	1.35078	0.495318	0.915351	0.495318	0.915351
Cxcr4	1.35078	0.475374	0.912622	0.475374	0.912622
Dnai2	1.35078	0.170269	0.851137	0.170269	0.851137
Kif2c	1.3508	0.155444	0.849684	0.155444	0.849684
Maob	1.35086	0.0880458	0.849185	0.0880458	0.849185
Ang6	1.35114	0.156868	0.851137	0.156868	0.851137
Ebf4	1.35114	0.206146	0.854367	0.206146	0.854367
Tdgf1	1.35128	0.13964	0.849185	0.13964	0.849185
Ano4	1.35129	0.397439	0.897704	0.397439	0.897704
Zfyve9	1.3513	0.1421	0.849185	0.1421	0.849185
Mterf2	1.35133	0.237371	0.859817	0.237371	0.859817
Fkbp11	1.35158	0.194133	0.852309	0.194133	0.852309
Nuak1	1.3516	0.11112	0.849185	0.11112	0.849185
Chd1	1.35162	0.0629792	0.849185	0.0629792	0.849185
Chmp1a	1.35171	0.210253	0.854986	0.210253	0.854986
Srl	1.35191	0.130349	0.849185	0.130349	0.849185
Steep1	1.35196	0.0700365	0.849185	0.0700365	0.849185
Itk	1.35199	0.45945	0.908883	0.45945	0.908883
Mgme1	1.35216	0.0878138	0.849185	0.0878138	0.849185
Bid	1.35249	0.110133	0.849185	0.110133	0.849185
Bloc1s2	1.3526	0.0578102	0.849185	0.0578102	0.849185
Odf2l	1.35266	0.409345	0.899047	0.409345	0.899047
Cldn22	1.35279	0.248479	0.864264	0.248479	0.864264
Pcdhga6	1.35282	0.0637842	0.849185	0.0637842	0.849185
Slc22a15	1.3529	0.290116	0.876669	0.290116	0.876669
Nudt13	1.3529	0.098051	0.849185	0.098051	0.849185
Rgs14	1.35338	0.0563278	0.849185	0.0563278	0.849185
Tmem41b	1.35407	0.0608934	0.849185	0.0608934	0.849185
Olfr1458	1.35407	0.311876	0.881142	0.311876	0.881142
Frg2f10	1.35407	0.201823	0.852419	0.201823	0.852419
Selplg	1.35456	0.114434	0.849185	0.114434	0.849185
Pah	1.35457	0.189779	0.851137	0.189779	0.851137
Acbd3	1.35458	0.224693	0.854986	0.224693	0.854986
Scmh1	1.35473	0.0731773	0.849185	0.0731773	0.849185
Sgcg	1.35491	0.256279	0.8654	0.256279	0.8654
Snap29	1.3551	0.365431	0.889639	0.365431	0.889639
Prkag1	1.35528	0.1927	0.852309	0.1927	0.852309
Calm4	1.35571	0.112047	0.849185	0.112047	0.849185
Ramp2	1.35609	0.283638	0.874757	0.283638	0.874757
Tsen15	1.35622	0.246827	0.864264	0.246827	0.864264
Ubxn4	1.35636	0.0563795	0.849185	0.0563795	0.849185
Slc16a9	1.35644	0.414065	0.900838	0.414065	0.900838
Rassf1	1.35644	0.232645	0.85795	0.232645	0.85795
Alox8	1.35711	0.133873	0.849185	0.133873	0.849185
Ighg	1.35712	0.150853	0.849185	0.150853	0.849185
Gng2	1.35722	0.145571	0.849185	0.145571	0.849185
Pold1	1.35722	0.241229	0.862772	0.241229	0.862772
Colec10	1.35741	0.328491	0.88381	0.328491	0.88381
Lipa	1.35752	0.109766	0.849185	0.109766	0.849185
Fads2	1.35805	0.0145916	0.814941	0.0145916	0.814941
Mmgt2	1.35878	0.181119	0.851137	0.181119	0.851137
Plekha7	1.35888	0.0763413	0.849185	0.0763413	0.849185
Gstm2	1.35969	0.153877	0.849185	0.153877	0.849185
Sidt1	1.35991	0.0873796	0.849185	0.0873796	0.849185
Wdr19	1.35991	0.343988	0.887205	0.343988	0.887205
Lrrc56	1.36019	0.286973	0.875411	0.286973	0.875411
Fam185a	1.36083	0.152719	0.849185	0.152719	0.849185
Olfr390	1.3611	0.406295	0.898058	0.406295	0.898058
Tmem216	1.36111	0.390198	0.89485	0.390198	0.89485
Olfr1015	1.3612	0.169402	0.851137	0.169402	0.851137
Myo6	1.36143	0.231408	0.856744	0.231408	0.856744
Hip1r	1.36168	0.405369	0.898058	0.405369	0.898058
Garre1	1.36209	0.181478	0.851137	0.181478	0.851137
Hpca	1.36214	0.00708564	0.75067	0.00708564	0.75067
Rad54l	1.36223	0.0800526	0.849185	0.0800526	0.849185
Defb4	1.36223	0.608901	0.936351	0.608901	0.936351
Scara3	1.36223	0.205849	0.854367	0.205849	0.854367
Aldh1l2	1.36223	0.498038	0.915362	0.498038	0.915362
Dcaf8l	1.36231	0.106617	0.849185	0.106617	0.849185
Med31	1.36299	0.237246	0.859817	0.237246	0.859817
Ccdc61	1.36351	0.146358	0.849185	0.146358	0.849185
Klrh1	1.36353	0.50692	0.915371	0.50692	0.915371
Cetn2	1.36353	0.016402	0.836408	0.016402	0.836408
Nubp2	1.36404	0.15307	0.849185	0.15307	0.849185
Erp27	1.36426	0.248996	0.864264	0.248996	0.864264
Reps1	1.36448	0.268044	0.871017	0.268044	0.871017
Fam162a	1.36454	0.0585142	0.849185	0.0585142	0.849185
Olfr1080	1.36461	0.180798	0.851137	0.180798	0.851137
Cyb561a3	1.36463	0.0468874	0.849185	0.0468874	0.849185
Marcksl1	1.36467	0.119893	0.849185	0.119893	0.849185
Olfr211	1.36487	0.217324	0.854986	0.217324	0.854986
Rhbdd3	1.36506	0.373484	0.889639	0.373484	0.889639
Mest	1.36512	0.00772668	0.753193	0.00772668	0.753193
Irak2	1.36517	0.175849	0.851137	0.175849	0.851137
Cldn34c2	1.36538	0.286198	0.874757	0.286198	0.874757
Rab29	1.36593	0.224645	0.854986	0.224645	0.854986
Olfr345	1.36604	0.704828	0.954015	0.704828	0.954015
Cep290	1.36608	0.113323	0.849185	0.113323	0.849185
Yars	1.36643	0.158578	0.851137	0.158578	0.851137
Olfr1359	1.36645	0.230129	0.856583	0.230129	0.856583
Erlin1	1.36666	0.0217027	0.842341	0.0217027	0.842341
Tmem170	1.36679	0.377399	0.889639	0.377399	0.889639
Pkd2l1	1.36685	0.201572	0.852419	0.201572	0.852419
Adam8	1.36741	0.0559946	0.849185	0.0559946	0.849185
Nepro	1.36743	0.126257	0.849185	0.126257	0.849185
Mrpl54	1.36747	0.0644719	0.849185	0.0644719	0.849185
Olfr1228	1.36762	0.0547817	0.849185	0.0547817	0.849185
Chadl	1.36762	0.039565	0.849185	0.039565	0.849185
Kcnj16	1.36762	0.0432899	0.849185	0.0432899	0.849185
Sgcd	1.36762	0.0806027	0.849185	0.0806027	0.849185
Rpgrip1l	1.36788	0.294905	0.878274	0.294905	0.878274
Zfp90	1.36807	0.210709	0.854986	0.210709	0.854986
Gldc	1.3681	0.161468	0.851137	0.161468	0.851137
Cep120	1.36821	0.0594476	0.849185	0.0594476	0.849185
Cyb561d2	1.36822	0.0652991	0.849185	0.0652991	0.849185
1700010I14Rik	1.36852	0.245916	0.864264	0.245916	0.864264
Star	1.36861	0.240674	0.862772	0.240674	0.862772
Lif	1.36896	0.143154	0.849185	0.143154	0.849185
Olfr267	1.36913	0.13676	0.849185	0.13676	0.849185
Eps8l1	1.36929	0.446752	0.908883	0.446752	0.908883
Sema3e	1.36946	0.112506	0.849185	0.112506	0.849185
Ankrd24	1.36952	0.345761	0.887205	0.345761	0.887205
Lss	1.36957	0.0388393	0.849185	0.0388393	0.849185
Upb1	1.36979	0.0286195	0.842341	0.0286195	0.842341
Fcf1	1.36994	0.118341	0.849185	0.118341	0.849185
Nkpd1	1.37002	0.258617	0.865777	0.258617	0.865777
Magi3	1.37005	0.21485	0.854986	0.21485	0.854986
1700021F07Rik	1.37014	0.0968973	0.849185	0.0968973	0.849185
Pllp	1.37048	0.131317	0.849185	0.131317	0.849185
2310034G01Rik	1.3705	0.131173	0.849185	0.131173	0.849185
Cd160	1.37067	0.26733	0.870734	0.26733	0.870734
Tnfrsf1a	1.3708	0.0695396	0.849185	0.0695396	0.849185
Scyl1	1.37113	0.0579618	0.849185	0.0579618	0.849185
Lax1	1.37144	0.426673	0.906409	0.426673	0.906409
Naa15	1.37144	0.00802249	0.753193	0.00802249	0.753193
1700020A23Rik	1.37144	0.33436	0.884823	0.33436	0.884823
Zcchc2	1.3724	0.235481	0.858768	0.235481	0.858768
Lnx1	1.3724	0.25377	0.865012	0.25377	0.865012
Lypd11	1.3727	0.0852341	0.849185	0.0852341	0.849185
Uhmk1	1.37283	0.0255482	0.842341	0.0255482	0.842341
Pcnx3	1.37285	0.140233	0.849185	0.140233	0.849185
Anxa5	1.37287	0.0353833	0.849185	0.0353833	0.849185
Dcaf12l1	1.37305	0.00626265	0.738723	0.00626265	0.738723
Sh3bp4	1.37306	0.0511856	0.849185	0.0511856	0.849185
Gorab	1.3731	0.115995	0.849185	0.115995	0.849185
Ift88	1.37352	0.0762692	0.849185	0.0762692	0.849185
Zscan25	1.37357	0.0916354	0.849185	0.0916354	0.849185
Tex13a	1.37374	0.0751242	0.849185	0.0751242	0.849185
Kras	1.3738	0.0419338	0.849185	0.0419338	0.849185
Ndufaf4	1.37415	0.134954	0.849185	0.134954	0.849185
Rtcb	1.37415	0.230268	0.856583	0.230268	0.856583
Carmil1	1.37416	0.0500221	0.849185	0.0500221	0.849185
Ugt1a6a	1.37429	0.337222	0.884823	0.337222	0.884823
Cd276	1.37429	0.0640881	0.849185	0.0640881	0.849185
Pon1	1.37444	0.246792	0.864264	0.246792	0.864264
Tnfaip6	1.37446	0.282721	0.874757	0.282721	0.874757
Ccr10	1.37489	0.367668	0.889639	0.367668	0.889639
Pygb	1.3752	0.171867	0.851137	0.171867	0.851137
B430306N03Rik	1.37531	0.256109	0.8654	0.256109	0.8654
Galns	1.37531	0.451936	0.908883	0.451936	0.908883
Ddx3y	1.37554	0.0687064	0.849185	0.0687064	0.849185
Zfp984	1.37559	0.179998	0.851137	0.179998	0.851137
Bmp7	1.37582	0.015602	0.821984	0.015602	0.821984
Cutal	1.37585	0.222439	0.854986	0.222439	0.854986
Catspere1	1.37591	0.0517814	0.849185	0.0517814	0.849185
Gprc5b	1.37598	0.149272	0.849185	0.149272	0.849185
Ccdc163	1.37631	0.199934	0.852309	0.199934	0.852309
Ccdc77	1.37637	0.331092	0.88381	0.331092	0.88381
Vps13a	1.37643	0.185358	0.851137	0.185358	0.851137
Asb10	1.37647	0.154997	0.849461	0.154997	0.849461
Atp13a4	1.3765	0.271988	0.871722	0.271988	0.871722
Samd9l	1.37657	0.0392983	0.849185	0.0392983	0.849185
Msto1	1.37672	0.112494	0.849185	0.112494	0.849185
Ppfia1	1.37686	0.0444007	0.849185	0.0444007	0.849185
Sema4d	1.37705	0.0542498	0.849185	0.0542498	0.849185
1700113H08Rik	1.37713	0.0256948	0.842341	0.0256948	0.842341
Ftdc1	1.37713	0.100564	0.849185	0.100564	0.849185
Tti1	1.37748	0.0285862	0.842341	0.0285862	0.842341
Grb10	1.37758	0.259616	0.865777	0.259616	0.865777
Usp49	1.37771	0.184894	0.851137	0.184894	0.851137
Pon2	1.37803	0.0497992	0.849185	0.0497992	0.849185
Ufsp1	1.37823	0.153448	0.849185	0.153448	0.849185
Apobec3	1.37832	0.271988	0.871722	0.271988	0.871722
Rdh11	1.37865	0.213551	0.854986	0.213551	0.854986
Pmvk	1.37903	0.202337	0.852419	0.202337	0.852419
Tenm2	1.37948	0.254943	0.865012	0.254943	0.865012
Olfr1288	1.37951	0.135126	0.849185	0.135126	0.849185
Krt40	1.37951	0.209003	0.854986	0.209003	0.854986
Defb6	1.37955	0.0705705	0.849185	0.0705705	0.849185
Dnajb13	1.3797	0.0689248	0.849185	0.0689248	0.849185
Igdcc4	1.37993	0.168249	0.851137	0.168249	0.851137
Tmem92	1.38011	0.0971655	0.849185	0.0971655	0.849185
Mfsd5	1.38078	0.276587	0.873029	0.276587	0.873029
Gm12216	1.38089	0.140042	0.849185	0.140042	0.849185
Piwil4	1.38114	0.250742	0.864264	0.250742	0.864264
Fndc5	1.38117	0.0765478	0.849185	0.0765478	0.849185
Mdfi	1.38191	0.0411604	0.849185	0.0411604	0.849185
Gm13199	1.38191	0.371179	0.889639	0.371179	0.889639
Olfr1434	1.38221	0.286213	0.874757	0.286213	0.874757
Lysmd2	1.38225	0.153941	0.849185	0.153941	0.849185
Rwdd3	1.38238	0.221029	0.854986	0.221029	0.854986
Gask1a	1.38358	0.165838	0.851137	0.165838	0.851137
Cdca4	1.3836	0.0282149	0.842341	0.0282149	0.842341
Ano8	1.3836	0.313287	0.881142	0.313287	0.881142
Fam217a	1.384	0.225365	0.854986	0.225365	0.854986
Rrbp1	1.38401	0.229283	0.856583	0.229283	0.856583
Etv3l	1.38411	0.353736	0.889639	0.353736	0.889639
Pcbd1	1.38441	0.330547	0.88381	0.330547	0.88381
Olfr186	1.38457	0.511994	0.915769	0.511994	0.915769
Tek	1.38493	0.202913	0.852419	0.202913	0.852419
Olfr127	1.38493	0.244557	0.864264	0.244557	0.864264
4933402N03Rik	1.38493	0.335789	0.884823	0.335789	0.884823
Ptcra	1.38493	0.236474	0.859504	0.236474	0.859504
Sohlh2	1.38493	0.307673	0.880524	0.307673	0.880524
St6gal1	1.38542	0.0200314	0.842341	0.0200314	0.842341
Nmur1	1.38558	0.189205	0.851137	0.189205	0.851137
Cmtm5	1.38568	0.124166	0.849185	0.124166	0.849185
Zbtb4	1.38577	0.101047	0.849185	0.101047	0.849185
Nlrp14	1.38593	0.118446	0.849185	0.118446	0.849185
Slc16a3	1.38607	0.354906	0.889639	0.354906	0.889639
Anln	1.38616	0.167842	0.851137	0.167842	0.851137
Sac3d1	1.38643	0.0495214	0.849185	0.0495214	0.849185
Mag	1.38658	0.101761	0.849185	0.101761	0.849185
Rdh13	1.38662	0.0839726	0.849185	0.0839726	0.849185
Pcdhb6	1.38685	0.222897	0.854986	0.222897	0.854986
Stambp	1.387	0.0219441	0.842341	0.0219441	0.842341
1700122O11Rik	1.387	0.242999	0.863814	0.242999	0.863814
Slitrk2	1.38723	0.0725321	0.849185	0.0725321	0.849185
Bag3	1.38739	0.200683	0.852419	0.200683	0.852419
Ptprcap	1.38794	0.36811	0.889639	0.36811	0.889639
Cyp39a1	1.38803	0.0731033	0.849185	0.0731033	0.849185
1110032F04Rik	1.38816	0.22876	0.856583	0.22876	0.856583
Zbtb39	1.38843	0.0705174	0.849185	0.0705174	0.849185
Snx18	1.38891	0.157632	0.851137	0.157632	0.851137
Rpp30	1.38899	0.132373	0.849185	0.132373	0.849185
Dlx2	1.38899	0.198326	0.852309	0.198326	0.852309
Sntg1	1.389	0.00687719	0.742581	0.00687719	0.742581
Lingo4	1.38907	0.265282	0.870323	0.265282	0.870323
Desi2	1.38966	0.121898	0.849185	0.121898	0.849185
Dlx1	1.39004	0.146865	0.849185	0.146865	0.849185
Cgas	1.39004	0.265655	0.870461	0.265655	0.870461
Spx	1.39007	0.0401731	0.849185	0.0401731	0.849185
Vmn1r77	1.39017	0.327975	0.88381	0.327975	0.88381
Nts	1.39039	0.325236	0.88381	0.325236	0.88381
Esf1	1.39044	0.0474933	0.849185	0.0474933	0.849185
Mrps14	1.39071	0.0688559	0.849185	0.0688559	0.849185
Nxph1	1.39128	0.142704	0.849185	0.142704	0.849185
Wdr81	1.39183	0.0555278	0.849185	0.0555278	0.849185
Krtap12-1	1.39201	0.0146697	0.814941	0.0146697	0.814941
Il23a	1.39211	0.0171749	0.841626	0.0171749	0.841626
Dapk2	1.39231	0.0447999	0.849185	0.0447999	0.849185
Gpr88	1.39232	0.0181255	0.842341	0.0181255	0.842341
Gm8050	1.39258	0.151907	0.849185	0.151907	0.849185
Dusp26	1.39275	0.135411	0.849185	0.135411	0.849185
Cdkl4	1.39295	0.0744544	0.849185	0.0744544	0.849185
Ttc38	1.39306	0.18514	0.851137	0.18514	0.851137
Rftn2	1.39309	0.35024	0.888712	0.35024	0.888712
Igbp1b	1.39326	0.417305	0.902741	0.417305	0.902741
Trp53i13	1.39329	0.282649	0.874757	0.282649	0.874757
Sap30l	1.39336	0.156704	0.851137	0.156704	0.851137
Cnp	1.39367	0.159479	0.851137	0.159479	0.851137
Cd200r3	1.39377	0.146053	0.849185	0.146053	0.849185
Ppm1m	1.39392	0.107995	0.849185	0.107995	0.849185
Gm10190	1.39392	0.090451	0.849185	0.090451	0.849185
Npy5r	1.39392	0.279115	0.874637	0.279115	0.874637
Slc30a7	1.39397	0.0458521	0.849185	0.0458521	0.849185
Gm5136	1.39409	0.0605554	0.849185	0.0605554	0.849185
Trappc2	1.39475	0.1036	0.849185	0.1036	0.849185
Ifit1bl1	1.3949	0.117129	0.849185	0.117129	0.849185
Guk1	1.3951	0.210303	0.854986	0.210303	0.854986
Rrn3	1.39525	0.18634	0.851137	0.18634	0.851137
Phlda1	1.39526	0.299741	0.87873	0.299741	0.87873
Pcyt1b	1.39548	0.0987293	0.849185	0.0987293	0.849185
Pdgfa	1.3955	0.0615118	0.849185	0.0615118	0.849185
Stard6	1.39559	0.237497	0.859817	0.237497	0.859817
Olfr13	1.39563	0.183236	0.851137	0.183236	0.851137
Wdr92	1.39567	0.306768	0.880295	0.306768	0.880295
Chodl	1.39599	0.240863	0.862772	0.240863	0.862772
Bloc1s5	1.39606	0.271065	0.871722	0.271065	0.871722
Map2k6	1.39608	0.288641	0.87585	0.288641	0.87585
Gpatch2	1.39616	0.19581	0.852309	0.19581	0.852309
Polr2l	1.39638	0.274022	0.872846	0.274022	0.872846
Mlc1	1.39651	0.134731	0.849185	0.134731	0.849185
Foxm1	1.39665	0.0367488	0.849185	0.0367488	0.849185
Tusc2	1.3971	0.199911	0.852309	0.199911	0.852309
H2-Eb2	1.39736	0.342758	0.887047	0.342758	0.887047
Pou3f4	1.39754	0.00499804	0.738723	0.00499804	0.738723
Pop4	1.39763	0.0577138	0.849185	0.0577138	0.849185
Pyurf	1.39763	0.367319	0.889639	0.367319	0.889639
Dock1	1.39763	0.47624	0.912622	0.47624	0.912622
Zfp72	1.39782	0.15758	0.851137	0.15758	0.851137
Ggact	1.39782	0.25713	0.8654	0.25713	0.8654
Haao	1.39824	0.261232	0.866512	0.261232	0.866512
Nxpe5	1.39838	0.00386622	0.738723	0.00386622	0.738723
D930048N14Rik	1.39838	0.0953336	0.849185	0.0953336	0.849185
Stard4	1.39838	0.296824	0.878274	0.296824	0.878274
Dcakd	1.3986	0.510744	0.915409	0.510744	0.915409
Zfp551	1.3988	0.0423297	0.849185	0.0423297	0.849185
Siglecg	1.39887	0.480962	0.913436	0.480962	0.913436
Kcns3	1.39907	0.417337	0.902741	0.417337	0.902741
Bub1	1.39943	0.116135	0.849185	0.116135	0.849185
Itgam	1.39971	0.0618685	0.849185	0.0618685	0.849185
Tmem209	1.3998	0.146937	0.849185	0.146937	0.849185
Rps5	1.39992	0.0247679	0.842341	0.0247679	0.842341
Pnpla3	1.40009	0.188484	0.851137	0.188484	0.851137
Hamp	1.4002	0.35876	0.889639	0.35876	0.889639
Olfr802	1.40023	0.257916	0.865777	0.257916	0.865777
Magohb	1.40039	0.289458	0.87636	0.289458	0.87636
Osbpl11	1.40072	0.0501429	0.849185	0.0501429	0.849185
Nrbp2	1.40077	0.236006	0.859114	0.236006	0.859114
Blnk	1.40084	0.0842632	0.849185	0.0842632	0.849185
Slc9a9	1.40088	0.128035	0.849185	0.128035	0.849185
Apip	1.40092	0.330398	0.88381	0.330398	0.88381
P2ry13	1.40103	0.147265	0.849185	0.147265	0.849185
Fastkd2	1.40132	0.0181784	0.842341	0.0181784	0.842341
Gm5414	1.40138	0.386211	0.89338	0.386211	0.89338
Pcdhga12	1.40165	0.204203	0.852546	0.204203	0.852546
Myh3	1.40182	0.126836	0.849185	0.126836	0.849185
Akip1	1.40182	0.584474	0.928286	0.584474	0.928286
Nqo1	1.40217	0.158262	0.851137	0.158262	0.851137
Gpr37	1.40217	0.157535	0.851137	0.157535	0.851137
Sil1	1.40232	0.188817	0.851137	0.188817	0.851137
Mrpl21	1.40232	0.263685	0.86843	0.263685	0.86843
Olfr429	1.40247	0.248792	0.864264	0.248792	0.864264
Zfp709	1.40271	0.0587595	0.849185	0.0587595	0.849185
Siae	1.40284	0.0215213	0.842341	0.0215213	0.842341
Mpg	1.40331	0.0230628	0.842341	0.0230628	0.842341
Tmem268	1.40339	0.101665	0.849185	0.101665	0.849185
Pdss2	1.40346	0.232657	0.85795	0.232657	0.85795
1700034J05Rik	1.40394	0.0440188	0.849185	0.0440188	0.849185
Zscan20	1.40417	0.0527618	0.849185	0.0527618	0.849185
Cryba4	1.40456	0.177024	0.851137	0.177024	0.851137
Clec2i	1.4046	0.276183	0.873029	0.276183	0.873029
Plod2	1.40464	0.0223431	0.842341	0.0223431	0.842341
Mtss2	1.40467	0.265315	0.870323	0.265315	0.870323
Nap1l4	1.40472	0.0125982	0.79569	0.0125982	0.79569
Trappc2l	1.405	0.0858582	0.849185	0.0858582	0.849185
Sphkap	1.40537	0.169011	0.851137	0.169011	0.851137
Bend4	1.40545	6.6153e-05	0.183839	6.6153e-05	0.183839
Abca15	1.40604	0.213411	0.854986	0.213411	0.854986
Mpzl1	1.40604	0.125533	0.849185	0.125533	0.849185
Itih5	1.4062	0.0697632	0.849185	0.0697632	0.849185
Uba7	1.40624	0.145569	0.849185	0.145569	0.849185
Ccdc141	1.40651	0.223144	0.854986	0.223144	0.854986
Arrdc1	1.40707	0.56195	0.922638	0.56195	0.922638
Poc1b	1.40707	0.15138	0.849185	0.15138	0.849185
Nacc2	1.40733	0.142661	0.849185	0.142661	0.849185
Arhgef33	1.40746	0.0328079	0.842341	0.0328079	0.842341
Larp1b	1.40746	0.196438	0.852309	0.196438	0.852309
Chaf1a	1.40746	0.0252414	0.842341	0.0252414	0.842341
Optn	1.40783	0.361254	0.889639	0.361254	0.889639
Gm38425	1.40786	0.0415019	0.849185	0.0415019	0.849185
Dok6	1.40791	0.0460805	0.849185	0.0460805	0.849185
Nt5c3	1.40794	0.156161	0.851137	0.156161	0.851137
Cmpk2	1.40829	0.027141	0.842341	0.027141	0.842341
Lrriq4	1.40829	0.355112	0.889639	0.355112	0.889639
H2-Ob	1.40852	0.277894	0.874	0.277894	0.874
Gm572	1.40859	0.272975	0.871808	0.272975	0.871808
Cbln4	1.40868	0.341887	0.887047	0.341887	0.887047
Ctnna3	1.4087	0.310922	0.881142	0.310922	0.881142
Prkab1	1.40928	0.0638789	0.849185	0.0638789	0.849185
Zfp281	1.40936	0.14714	0.849185	0.14714	0.849185
Lamtor2	1.40956	0.0676023	0.849185	0.0676023	0.849185
Ndc1	1.41012	0.0695262	0.849185	0.0695262	0.849185
Lcn4	1.4104	0.20898	0.854986	0.20898	0.854986
Setd7	1.41046	0.11118	0.849185	0.11118	0.849185
Mfap2	1.41054	0.0589369	0.849185	0.0589369	0.849185
Olfr365	1.41054	0.176636	0.851137	0.176636	0.851137
Fbln1	1.41062	0.118175	0.849185	0.118175	0.849185
Adam5	1.41092	0.0270149	0.842341	0.0270149	0.842341
Bdh2	1.41092	0.323784	0.88381	0.323784	0.88381
Ccdc83	1.41128	0.202926	0.852419	0.202926	0.852419
Mettl11b	1.41157	0.247285	0.864264	0.247285	0.864264
Clec5a	1.41157	0.34399	0.887205	0.34399	0.887205
Unc119	1.4116	0.219195	0.854986	0.219195	0.854986
Tbc1d25	1.41161	0.129921	0.849185	0.129921	0.849185
Olfr611	1.41176	0.255625	0.8654	0.255625	0.8654
Hemk1	1.41177	0.123973	0.849185	0.123973	0.849185
Cenpu	1.41184	0.0776852	0.849185	0.0776852	0.849185
Nodal	1.41238	0.0915814	0.849185	0.0915814	0.849185
Ppp1r14a	1.41249	0.249991	0.864264	0.249991	0.864264
Lats2	1.41264	0.163065	0.851137	0.163065	0.851137
Pla2g10	1.41274	0.124974	0.849185	0.124974	0.849185
Gsdma	1.41302	0.228686	0.856583	0.228686	0.856583
Rasgrp3	1.41302	0.319341	0.882788	0.319341	0.882788
Ifi27	1.41314	0.0262728	0.842341	0.0262728	0.842341
Slc6a20a	1.41333	0.226551	0.856124	0.226551	0.856124
Jsrp1	1.41341	0.138586	0.849185	0.138586	0.849185
Tcirg1	1.41366	0.251287	0.864264	0.251287	0.864264
Ninj2	1.41372	0.407891	0.898058	0.407891	0.898058
Zfp524	1.41405	0.198189	0.852309	0.198189	0.852309
Ccdc170	1.41436	0.324512	0.88381	0.324512	0.88381
Tmod4	1.41453	0.259485	0.865777	0.259485	0.865777
Pik3r5	1.41473	0.170803	0.851137	0.170803	0.851137
Mrpl43	1.41488	0.211712	0.854986	0.211712	0.854986
Olfr1358	1.41505	0.0325102	0.842341	0.0325102	0.842341
Id1	1.41516	0.175452	0.851137	0.175452	0.851137
Trgc1	1.41525	0.20705	0.854367	0.20705	0.854367
Fcgr1	1.41555	0.103793	0.849185	0.103793	0.849185
Th	1.41571	0.360091	0.889639	0.360091	0.889639
Slc35g2	1.41571	0.318522	0.882648	0.318522	0.882648
Dhrsx	1.41574	0.18067	0.851137	0.18067	0.851137
Rnf146	1.41623	0.234658	0.85823	0.234658	0.85823
Psmd12	1.41646	0.0658749	0.849185	0.0658749	0.849185
Olfr143	1.41678	0.0858253	0.849185	0.0858253	0.849185
Grm6	1.41678	0.138308	0.849185	0.138308	0.849185
Ly6g6c	1.41678	0.113844	0.849185	0.113844	0.849185
Hcrt	1.41678	0.296523	0.878274	0.296523	0.878274
Vwa7	1.41678	0.219367	0.854986	0.219367	0.854986
Lce1g	1.41713	0.0612644	0.849185	0.0612644	0.849185
Denn2b	1.4172	0.0791524	0.849185	0.0791524	0.849185
Kcnip1	1.41765	0.24761	0.864264	0.24761	0.864264
Cela1	1.41779	0.313576	0.881142	0.313576	0.881142
Abi3	1.41796	0.255044	0.865012	0.255044	0.865012
Sec31b	1.41823	0.0601402	0.849185	0.0601402	0.849185
Igkc	1.41888	0.076133	0.849185	0.076133	0.849185
Topors	1.41888	0.168866	0.851137	0.168866	0.851137
Zfp628	1.41904	0.24245	0.863814	0.24245	0.863814
Insm1	1.4191	0.163477	0.851137	0.163477	0.851137
Exosc3	1.41914	0.132474	0.849185	0.132474	0.849185
Sanbr	1.41927	0.188113	0.851137	0.188113	0.851137
4931417E11Rik	1.41963	0.364105	0.889639	0.364105	0.889639
Gnpnat1	1.42005	0.11701	0.849185	0.11701	0.849185
Naa16	1.42046	0.0695848	0.849185	0.0695848	0.849185
Fzd10	1.42093	0.225476	0.854986	0.225476	0.854986
AW551984	1.42111	0.204613	0.853013	0.204613	0.853013
Itih3	1.42133	0.097232	0.849185	0.097232	0.849185
Cfap43	1.42201	0.147033	0.849185	0.147033	0.849185
Nrarp	1.42205	0.123792	0.849185	0.123792	0.849185
Nnat	1.42232	0.371776	0.889639	0.371776	0.889639
Pou5f1	1.42238	0.347138	0.887205	0.347138	0.887205
Dpcd	1.42328	0.133881	0.849185	0.133881	0.849185
Fam20a	1.42339	0.145428	0.849185	0.145428	0.849185
Crp	1.42384	0.135712	0.849185	0.135712	0.849185
Hs3st2	1.42402	0.301195	0.879157	0.301195	0.879157
Cdkn2d	1.42406	0.0196576	0.842341	0.0196576	0.842341
Lrp4	1.42423	0.16458	0.851137	0.16458	0.851137
Gata4	1.42423	0.253951	0.865012	0.253951	0.865012
E430018J23Rik	1.42423	0.136995	0.849185	0.136995	0.849185
Uck2	1.42423	0.0739611	0.849185	0.0739611	0.849185
Chchd7	1.42429	0.0658794	0.849185	0.0658794	0.849185
Sbsn	1.4244	0.0186113	0.842341	0.0186113	0.842341
Stxbp3	1.42442	0.253284	0.865012	0.253284	0.865012
Arv1	1.42452	0.0883156	0.849185	0.0883156	0.849185
Olfr481	1.42481	0.234571	0.85823	0.234571	0.85823
Pcolce	1.42481	0.150358	0.849185	0.150358	0.849185
Cdc6	1.4252	0.267825	0.871014	0.267825	0.871014
Olfr1305	1.42531	0.204839	0.853699	0.204839	0.853699
Vim	1.42547	0.150772	0.849185	0.150772	0.849185
Tekt3	1.42547	0.21239	0.854986	0.21239	0.854986
Amot	1.42559	0.0971076	0.849185	0.0971076	0.849185
Ndst4	1.42588	0.377121	0.889639	0.377121	0.889639
Amigo2	1.42617	0.116538	0.849185	0.116538	0.849185
Plekhh3	1.42635	0.116517	0.849185	0.116517	0.849185
Utp23	1.42635	0.187503	0.851137	0.187503	0.851137
Evc	1.42635	0.152014	0.849185	0.152014	0.849185
Odad1	1.42651	0.106485	0.849185	0.106485	0.849185
Fam13a	1.42663	0.111213	0.849185	0.111213	0.849185
Bean1	1.42681	0.135419	0.849185	0.135419	0.849185
Grtp1	1.42686	0.143493	0.849185	0.143493	0.849185
B4galnt2	1.42698	0.0971165	0.849185	0.0971165	0.849185
Aqp5	1.42712	0.224317	0.854986	0.224317	0.854986
Gpr173	1.42743	0.279535	0.874637	0.279535	0.874637
Clca3a1	1.42763	0.11065	0.849185	0.11065	0.849185
Dhx34	1.42766	0.069382	0.849185	0.069382	0.849185
Mak16	1.42818	0.0123757	0.792441	0.0123757	0.792441
Kansl1l	1.42819	0.0025218	0.648645	0.0025218	0.648645
Bloc1s3	1.42842	0.426858	0.906409	0.426858	0.906409
Adamts6	1.42878	0.427452	0.906409	0.427452	0.906409
Il17b	1.4291	0.140637	0.849185	0.140637	0.849185
Wscd1	1.42945	0.0350855	0.849185	0.0350855	0.849185
Gm36028	1.42959	0.359096	0.889639	0.359096	0.889639
Smbd1	1.42967	0.102615	0.849185	0.102615	0.849185
Aqp11	1.42986	0.180691	0.851137	0.180691	0.851137
Fmr1	1.42986	0.233344	0.85795	0.233344	0.85795
Aldh3b2	1.42994	0.172004	0.851137	0.172004	0.851137
Mylip	1.42994	0.17008	0.851137	0.17008	0.851137
Ssc4d	1.43014	0.0506073	0.849185	0.0506073	0.849185
Syt13	1.4302	0.275875	0.873029	0.275875	0.873029
Slc6a11	1.43044	0.042464	0.849185	0.042464	0.849185
Zfp428	1.43052	0.360538	0.889639	0.360538	0.889639
Tmc7	1.43095	0.324191	0.88381	0.324191	0.88381
Dcp1a	1.43123	0.208966	0.854986	0.208966	0.854986
Fbxo15	1.43161	0.142295	0.849185	0.142295	0.849185
Nt5c1b	1.43161	0.185832	0.851137	0.185832	0.851137
Ankk1	1.43161	0.0069475	0.742581	0.0069475	0.742581
Zgrf1	1.43161	0.17479	0.851137	0.17479	0.851137
Piga	1.43161	0.269578	0.871722	0.269578	0.871722
Mrpl30	1.43182	0.0764332	0.849185	0.0764332	0.849185
Acadl	1.43213	0.0100657	0.778053	0.0100657	0.778053
Gm31679	1.43266	0.111116	0.849185	0.111116	0.849185
Raet1e	1.43266	0.210394	0.854986	0.210394	0.854986
Il5	1.43278	0.182475	0.851137	0.182475	0.851137
Mpped2	1.43307	0.0239718	0.842341	0.0239718	0.842341
Cks1b	1.43309	0.128653	0.849185	0.128653	0.849185
Col13a1	1.43367	0.250644	0.864264	0.250644	0.864264
Rhox4a	1.43374	0.0128924	0.798209	0.0128924	0.798209
Adgrg1	1.43406	0.0812058	0.849185	0.0812058	0.849185
Aldh8a1	1.43434	0.313506	0.881142	0.313506	0.881142
Olfr1065	1.43443	0.256132	0.8654	0.256132	0.8654
Kctd18	1.43494	0.0333875	0.842341	0.0333875	0.842341
Srd5a3	1.43508	0.154343	0.849185	0.154343	0.849185
Ppcs	1.4351	0.0373034	0.849185	0.0373034	0.849185
Olfr297	1.4358	0.0939048	0.849185	0.0939048	0.849185
Abcg3	1.4358	0.209574	0.854986	0.209574	0.854986
Cfap221	1.4358	0.220069	0.854986	0.220069	0.854986
Gucy1b1	1.43592	0.0220777	0.842341	0.0220777	0.842341
Zbtb16	1.43593	0.172259	0.851137	0.172259	0.851137
Prodh	1.43619	0.116593	0.849185	0.116593	0.849185
Usp53	1.43658	0.108171	0.849185	0.108171	0.849185
Gja1	1.43754	0.258036	0.865777	0.258036	0.865777
Acsm2	1.43793	0.0315223	0.842341	0.0315223	0.842341
Efcab13	1.43892	0.311868	0.881142	0.311868	0.881142
Ceacam14	1.43892	0.306309	0.880295	0.306309	0.880295
Ppp1r35	1.43892	0.0288019	0.842341	0.0288019	0.842341
Csf3r	1.43983	0.153406	0.849185	0.153406	0.849185
Suco	1.44054	0.072803	0.849185	0.072803	0.849185
Slc22a21	1.4408	0.111455	0.849185	0.111455	0.849185
Pttg1	1.4409	0.259412	0.865777	0.259412	0.865777
Kcna6	1.44099	0.102693	0.849185	0.102693	0.849185
Muc5b	1.44099	0.377174	0.889639	0.377174	0.889639
Susd3	1.44121	0.136325	0.849185	0.136325	0.849185
Gabrg3	1.4414	0.00463811	0.738723	0.00463811	0.738723
Ifitm7	1.44149	0.359615	0.889639	0.359615	0.889639
Enpp2	1.44196	0.262901	0.867081	0.262901	0.867081
Zfp707	1.44227	0.152633	0.849185	0.152633	0.849185
Mcrip2	1.44238	0.046984	0.849185	0.046984	0.849185
Sycn	1.44254	0.317921	0.882443	0.317921	0.882443
Cxcr3	1.44311	0.279452	0.874637	0.279452	0.874637
Gm46741	1.44313	0.112909	0.849185	0.112909	0.849185
Satb2	1.44343	0.146055	0.849185	0.146055	0.849185
Rps19bp1	1.44356	0.133368	0.849185	0.133368	0.849185
Alyref2	1.44375	0.149321	0.849185	0.149321	0.849185
Slc35d2	1.44375	0.03549	0.849185	0.03549	0.849185
Pdlim1	1.44428	0.213002	0.854986	0.213002	0.854986
Armh1	1.44512	0.177168	0.851137	0.177168	0.851137
Galnt14	1.44542	0.0874215	0.849185	0.0874215	0.849185
Myh9	1.4456	0.133418	0.849185	0.133418	0.849185
Cdcp2	1.4457	0.12247	0.849185	0.12247	0.849185
Olfr461	1.44584	0.214393	0.854986	0.214393	0.854986
Olfr1272	1.44589	0.116996	0.849185	0.116996	0.849185
Lamtor5	1.44591	0.134994	0.849185	0.134994	0.849185
Trmt12	1.44618	0.219363	0.854986	0.219363	0.854986
Actc1	1.44641	0.0141936	0.804977	0.0141936	0.804977
Hspb8	1.44737	0.154371	0.849185	0.154371	0.849185
Irgm1	1.44745	0.222958	0.854986	0.222958	0.854986
Rwdd4a	1.44825	0.188039	0.851137	0.188039	0.851137
Mrpl42	1.44834	0.0335893	0.842341	0.0335893	0.842341
G0s2	1.44864	0.252793	0.865012	0.252793	0.865012
Eng	1.44872	0.211811	0.854986	0.211811	0.854986
Cmtr2	1.44876	0.289711	0.876669	0.289711	0.876669
Cyp2a22	1.44884	0.0838255	0.849185	0.0838255	0.849185
Slc17a1	1.44888	0.413455	0.900478	0.413455	0.900478
Slc6a15	1.4489	0.0496088	0.849185	0.0496088	0.849185
Gcfc2	1.449	0.0959304	0.849185	0.0959304	0.849185
Sc5d	1.44962	0.13185	0.849185	0.13185	0.849185
Barx2	1.44974	0.261159	0.866477	0.261159	0.866477
Olfr1535	1.44974	0.164482	0.851137	0.164482	0.851137
Tmem245	1.44974	0.28611	0.874757	0.28611	0.874757
Olfr597	1.44974	0.442513	0.908883	0.442513	0.908883
Ppp1r13l	1.45016	0.176299	0.851137	0.176299	0.851137
Slc41a3	1.45091	0.244991	0.864264	0.244991	0.864264
Klk7	1.45095	0.182585	0.851137	0.182585	0.851137
Plag1	1.45207	0.165192	0.851137	0.165192	0.851137
Slc4a2	1.45221	0.0333957	0.842341	0.0333957	0.842341
S100z	1.45229	0.180359	0.851137	0.180359	0.851137
Mob2	1.45241	0.247563	0.864264	0.247563	0.864264
Plce1	1.45355	0.0705564	0.849185	0.0705564	0.849185
Rb1cc1	1.45443	0.0235158	0.842341	0.0235158	0.842341
Gm7356	1.45449	0.117419	0.849185	0.117419	0.849185
Nme3	1.4546	0.0128581	0.798209	0.0128581	0.798209
Olfr867	1.45503	0.242945	0.863814	0.242945	0.863814
Car9	1.45509	0.105439	0.849185	0.105439	0.849185
Wwp1	1.45603	0.234011	0.85823	0.234011	0.85823
Pcdhb3	1.45614	0.182853	0.851137	0.182853	0.851137
Ak7	1.45647	0.135709	0.849185	0.135709	0.849185
Plod1	1.45652	0.0141375	0.804977	0.0141375	0.804977
Gfra3	1.45671	0.301064	0.879157	0.301064	0.879157
Fads3	1.45681	0.0905796	0.849185	0.0905796	0.849185
Marchf1	1.45713	0.178592	0.851137	0.178592	0.851137
Cebpa	1.45737	0.0222393	0.842341	0.0222393	0.842341
Olfr1211	1.45737	0.111681	0.849185	0.111681	0.849185
Myadml2	1.45765	0.143256	0.849185	0.143256	0.849185
Asprv1	1.45777	0.123485	0.849185	0.123485	0.849185
Ercc6l2	1.45791	0.163317	0.851137	0.163317	0.851137
Efna5	1.45812	0.483662	0.913802	0.483662	0.913802
Pitx2	1.45847	0.272096	0.871722	0.272096	0.871722
Vsig2	1.45847	0.0451834	0.849185	0.0451834	0.849185
Ctss	1.45859	0.088624	0.849185	0.088624	0.849185
Poll	1.45863	0.10984	0.849185	0.10984	0.849185
Rfx5	1.45863	0.213326	0.854986	0.213326	0.854986
Hcn3	1.45889	0.0239629	0.842341	0.0239629	0.842341
Rcn1	1.45929	0.0519776	0.849185	0.0519776	0.849185
Map4	1.45941	0.0111523	0.778053	0.0111523	0.778053
Chn2	1.45966	0.0661003	0.849185	0.0661003	0.849185
Tet1	1.45967	0.046258	0.849185	0.046258	0.849185
Ttc30b	1.45969	0.0257357	0.842341	0.0257357	0.842341
Tafa2	1.4597	0.207812	0.854986	0.207812	0.854986
Morc3	1.45988	0.0486148	0.849185	0.0486148	0.849185
4930564D02Rik	1.46016	0.0471181	0.849185	0.0471181	0.849185
Sh2b2	1.4604	0.219581	0.854986	0.219581	0.854986
Krtap1-4	1.46051	0.0690677	0.849185	0.0690677	0.849185
Syde1	1.46104	0.0854224	0.849185	0.0854224	0.849185
Rnf144b	1.46121	0.0218221	0.842341	0.0218221	0.842341
Tmem249	1.46141	0.2846	0.874757	0.2846	0.874757
C1qc	1.46199	0.0745804	0.849185	0.0745804	0.849185
Lrrk1	1.46202	0.0533967	0.849185	0.0533967	0.849185
Hilpda	1.46202	0.152122	0.849185	0.152122	0.849185
Eapp	1.46203	0.0992011	0.849185	0.0992011	0.849185
Gucy2d	1.46251	0.388489	0.894374	0.388489	0.894374
2810021J22Rik	1.46257	0.0448944	0.849185	0.0448944	0.849185
1700018F24Rik	1.46275	0.108428	0.849185	0.108428	0.849185
Olfr480	1.46286	0.187444	0.851137	0.187444	0.851137
Adh4	1.46342	0.51872	0.915803	0.51872	0.915803
Trdmt1	1.46353	0.0717791	0.849185	0.0717791	0.849185
Ptprg	1.46393	0.13199	0.849185	0.13199	0.849185
Csn1s2a	1.46424	0.308001	0.880954	0.308001	0.880954
Mon1b	1.46438	0.223954	0.854986	0.223954	0.854986
Pelo	1.46477	0.0480894	0.849185	0.0480894	0.849185
Ddah1	1.46487	0.14789	0.849185	0.14789	0.849185
Rbmxl1	1.46516	0.0738475	0.849185	0.0738475	0.849185
Zfp961	1.46525	0.0800827	0.849185	0.0800827	0.849185
Lce3a	1.46579	0.159307	0.851137	0.159307	0.851137
Zfp81	1.46617	0.0756057	0.849185	0.0756057	0.849185
Gfpt2	1.46625	0.16608	0.851137	0.16608	0.851137
Fthl17b	1.46631	0.0325156	0.842341	0.0325156	0.842341
Galntl6	1.46651	0.199393	0.852309	0.199393	0.852309
BC048403	1.46686	0.188381	0.851137	0.188381	0.851137
Glra1	1.46714	0.0131153	0.798209	0.0131153	0.798209
Cacna2d2	1.46727	0.00169934	0.54919	0.00169934	0.54919
Gdf7	1.46742	0.0675617	0.849185	0.0675617	0.849185
Trh	1.46742	0.183425	0.851137	0.183425	0.851137
Gm13271	1.46742	0.154116	0.849185	0.154116	0.849185
H2bc21	1.46757	0.0924543	0.849185	0.0924543	0.849185
Gc	1.46763	0.410435	0.899314	0.410435	0.899314
Polq	1.46785	0.219935	0.854986	0.219935	0.854986
Hps6	1.46809	0.104843	0.849185	0.104843	0.849185
Bckdhb	1.46833	0.0207591	0.842341	0.0207591	0.842341
Hspa1l	1.46864	0.178523	0.851137	0.178523	0.851137
Csf2	1.46894	0.127092	0.849185	0.127092	0.849185
Msl3	1.46906	0.0966413	0.849185	0.0966413	0.849185
Rrad	1.46922	0.0568187	0.849185	0.0568187	0.849185
Mroh3	1.46936	0.21322	0.854986	0.21322	0.854986
Dctd	1.4698	0.12603	0.849185	0.12603	0.849185
Haus1	1.47004	0.245016	0.864264	0.245016	0.864264
Tgfb3	1.47021	0.104176	0.849185	0.104176	0.849185
Vrk1	1.4715	0.0306609	0.842341	0.0306609	0.842341
Atp10a	1.47152	0.119836	0.849185	0.119836	0.849185
Hey2	1.47194	0.0436981	0.849185	0.0436981	0.849185
Mthfs	1.47207	0.0597066	0.849185	0.0597066	0.849185
Mrgprb3	1.47239	0.270982	0.871722	0.270982	0.871722
Fjx1	1.47357	0.0519587	0.849185	0.0519587	0.849185
Cep85l	1.4736	0.0232559	0.842341	0.0232559	0.842341
S100a1	1.47374	0.164438	0.851137	0.164438	0.851137
Exd1	1.47374	0.191946	0.852309	0.191946	0.852309
Actl10	1.47474	0.380891	0.889639	0.380891	0.889639
Gm2696	1.475	0.301226	0.879157	0.301226	0.879157
Oaf	1.47514	0.143113	0.849185	0.143113	0.849185
Klra1	1.47514	0.139884	0.849185	0.139884	0.849185
Trib2	1.47533	0.0217212	0.842341	0.0217212	0.842341
Akr1d1	1.47546	0.0401571	0.849185	0.0401571	0.849185
Cilk1	1.47552	0.0224042	0.842341	0.0224042	0.842341
Ppp2r3a	1.47557	0.134292	0.849185	0.134292	0.849185
Haus2	1.47565	0.129526	0.849185	0.129526	0.849185
Col5a2	1.47733	0.320188	0.882788	0.320188	0.882788
Krt27	1.47733	0.169093	0.851137	0.169093	0.851137
Baat	1.47762	0.0308176	0.842341	0.0308176	0.842341
Mcph1	1.47841	0.00865534	0.756002	0.00865534	0.756002
Nubp1	1.4786	0.0479578	0.849185	0.0479578	0.849185
Olfr538	1.47965	0.100552	0.849185	0.100552	0.849185
Fcrls	1.47973	0.0948433	0.849185	0.0948433	0.849185
Sez6l	1.47986	0.102631	0.849185	0.102631	0.849185
Wiz	1.48072	0.00580271	0.738723	0.00580271	0.738723
Olfr290	1.48126	0.123569	0.849185	0.123569	0.849185
Klrb1f	1.48146	0.18211	0.851137	0.18211	0.851137
Cela2a	1.48165	0.327348	0.88381	0.327348	0.88381
Rpa1	1.48178	0.018489	0.842341	0.018489	0.842341
Gm16867	1.48255	0.0950782	0.849185	0.0950782	0.849185
Il12rb1	1.48279	0.181049	0.851137	0.181049	0.851137
Maff	1.48317	0.26778	0.871014	0.26778	0.871014
Lsm5	1.48347	0.0350172	0.849185	0.0350172	0.849185
Olfr1336	1.48347	0.042097	0.849185	0.042097	0.849185
Ext1	1.48352	0.0369055	0.849185	0.0369055	0.849185
Dkk3	1.4837	0.03534	0.849185	0.03534	0.849185
Kctd6	1.4841	0.0373045	0.849185	0.0373045	0.849185
Kif23	1.48473	0.0833657	0.849185	0.0833657	0.849185
Ajuba	1.48532	0.169762	0.851137	0.169762	0.851137
C1galt1c1	1.4854	0.0711697	0.849185	0.0711697	0.849185
Lyz1	1.4854	0.0217024	0.842341	0.0217024	0.842341
Hoxc4	1.4854	0.162556	0.851137	0.162556	0.851137
Btf3-ps15	1.48561	0.114655	0.849185	0.114655	0.849185
Gm46841	1.48569	0.131154	0.849185	0.131154	0.849185
Ppp1r26	1.48653	0.29653	0.878274	0.29653	0.878274
Plekhg1	1.48656	0.146034	0.849185	0.146034	0.849185
Mapkapk2	1.48661	0.212538	0.854986	0.212538	0.854986
Il16	1.48669	0.0730602	0.849185	0.0730602	0.849185
Pcdhga8	1.48693	0.033483	0.842341	0.033483	0.842341
Echdc1	1.48708	0.267788	0.871014	0.267788	0.871014
Megf6	1.48712	0.132291	0.849185	0.132291	0.849185
Mmp2	1.48712	0.254274	0.865012	0.254274	0.865012
Foxn1	1.48773	0.171215	0.851137	0.171215	0.851137
Gpr39	1.48894	0.279406	0.874637	0.279406	0.874637
Ldlrap1	1.49035	0.425665	0.906409	0.425665	0.906409
Prkg2	1.49035	0.0856641	0.849185	0.0856641	0.849185
Rint1	1.49085	0.0201472	0.842341	0.0201472	0.842341
Ston2	1.49098	0.0507769	0.849185	0.0507769	0.849185
4930590J08Rik	1.49127	0.0756513	0.849185	0.0756513	0.849185
Glp1r	1.49148	0.0782777	0.849185	0.0782777	0.849185
Camk1	1.49213	0.286914	0.875411	0.286914	0.875411
Esp3	1.49261	0.1575	0.851137	0.1575	0.851137
Ptgds	1.49269	0.410655	0.899543	0.410655	0.899543
Catsperg1	1.49279	0.133185	0.849185	0.133185	0.849185
Efcab2	1.49327	0.0892693	0.849185	0.0892693	0.849185
Lin9	1.49328	0.220809	0.854986	0.220809	0.854986
Nfil3	1.49382	0.0689529	0.849185	0.0689529	0.849185
Stk10	1.49399	0.184566	0.851137	0.184566	0.851137
Sox4	1.49411	0.147773	0.849185	0.147773	0.849185
Cym	1.49432	0.273534	0.872734	0.273534	0.872734
Caps2	1.49437	0.101502	0.849185	0.101502	0.849185
Trim66	1.49511	0.0294357	0.842341	0.0294357	0.842341
Cenpm	1.49516	0.0423895	0.849185	0.0423895	0.849185
C1qtnf2	1.4954	0.16719	0.851137	0.16719	0.851137
Cep350	1.49552	0.103769	0.849185	0.103769	0.849185
Olfr821	1.49565	0.103326	0.849185	0.103326	0.849185
St6galnac2	1.49565	0.0601533	0.849185	0.0601533	0.849185
Mphosph8	1.49607	0.0665253	0.849185	0.0665253	0.849185
Gm8439	1.49608	0.362705	0.889639	0.362705	0.889639
Sh2d6	1.4961	0.22564	0.854986	0.22564	0.854986
Olfr73	1.49678	0.15192	0.849185	0.15192	0.849185
Mmp21	1.49678	0.275834	0.873029	0.275834	0.873029
Dck	1.49719	0.0228576	0.842341	0.0228576	0.842341
Mbd4	1.49757	0.240211	0.862685	0.240211	0.862685
Olfr549	1.49767	0.0510422	0.849185	0.0510422	0.849185
Xaf1	1.49779	0.103188	0.849185	0.103188	0.849185
Kcnj5	1.49791	0.109185	0.849185	0.109185	0.849185
Capg	1.49817	0.285598	0.874757	0.285598	0.874757
Meig1	1.4983	0.217699	0.854986	0.217699	0.854986
Tcerg1l	1.49863	0.0380897	0.849185	0.0380897	0.849185
Vmn1r71	1.50002	0.0267168	0.842341	0.0267168	0.842341
H1f1	1.50086	0.232003	0.856905	0.232003	0.856905
Zfp330	1.50152	0.279977	0.874637	0.279977	0.874637
Cfap97d1	1.50156	0.200948	0.852419	0.200948	0.852419
Cylc2	1.50156	0.371834	0.889639	0.371834	0.889639
Caap1	1.50156	0.000454365	0.450958	0.000454365	0.450958
Nudcd2	1.50156	0.0965702	0.849185	0.0965702	0.849185
Htr4	1.50156	0.150806	0.849185	0.150806	0.849185
Tinag	1.50156	0.243024	0.863814	0.243024	0.863814
Zfp687	1.50185	0.0691604	0.849185	0.0691604	0.849185
Opalin	1.50213	0.0992223	0.849185	0.0992223	0.849185
Ulk3	1.50237	0.0977356	0.849185	0.0977356	0.849185
Olfr262	1.50243	0.187234	0.851137	0.187234	0.851137
Galnt1	1.50319	0.0571902	0.849185	0.0571902	0.849185
4933403O08Rik	1.50352	0.435948	0.908852	0.435948	0.908852
Fam189a2	1.50373	0.344706	0.887205	0.344706	0.887205
Defb9	1.50396	0.297727	0.87873	0.297727	0.87873
Rgs5	1.50398	0.107261	0.849185	0.107261	0.849185
Pdgfra	1.50412	0.0105232	0.778053	0.0105232	0.778053
Fam114a1	1.50412	0.137433	0.849185	0.137433	0.849185
Pcdh7	1.50445	0.00590829	0.738723	0.00590829	0.738723
Slc26a2	1.50487	0.277539	0.873675	0.277539	0.873675
Tmem183a	1.50542	0.00799574	0.753193	0.00799574	0.753193
Mrpl34	1.50555	0.145128	0.849185	0.145128	0.849185
Pifo	1.50555	0.00956432	0.777171	0.00956432	0.777171
Crisp1	1.50555	0.230709	0.856583	0.230709	0.856583
1700003E16Rik	1.50627	0.0250104	0.842341	0.0250104	0.842341
Slc29a2	1.5064	0.153755	0.849185	0.153755	0.849185
Dnajc12	1.50671	0.00264712	0.656815	0.00264712	0.656815
Ccr7	1.50681	0.240464	0.862772	0.240464	0.862772
Hhatl	1.50753	0.100895	0.849185	0.100895	0.849185
Gm44150	1.5082	0.149607	0.849185	0.149607	0.849185
Gstt1	1.5082	0.197035	0.852309	0.197035	0.852309
Psg27	1.5082	0.0294339	0.842341	0.0294339	0.842341
Crtap	1.5082	0.24358	0.863814	0.24358	0.863814
Abcg5	1.50837	0.114578	0.849185	0.114578	0.849185
Bcl2a1c	1.50866	0.55994	0.922638	0.55994	0.922638
Nek7	1.50922	0.173456	0.851137	0.173456	0.851137
Cdh7	1.50936	0.290664	0.877087	0.290664	0.877087
Camk2d	1.50996	0.233155	0.85795	0.233155	0.85795
Msantd5	1.51007	0.0769499	0.849185	0.0769499	0.849185
Nradd	1.5106	0.029236	0.842341	0.029236	0.842341
Dll4	1.5106	0.227986	0.856583	0.227986	0.856583
Spint1	1.51077	0.266861	0.870734	0.266861	0.870734
Upk1a	1.5115	0.23424	0.85823	0.23424	0.85823
Cilp	1.51175	0.0917569	0.849185	0.0917569	0.849185
Cts7	1.51204	0.0207818	0.842341	0.0207818	0.842341
Cuzd1	1.51221	0.16146	0.851137	0.16146	0.851137
Prkd3	1.51285	0.146323	0.849185	0.146323	0.849185
Fggy	1.51324	0.0811018	0.849185	0.0811018	0.849185
Mns1	1.51356	0.0395468	0.849185	0.0395468	0.849185
Abca1	1.51425	0.0477186	0.849185	0.0477186	0.849185
Stmn1	1.5144	0.0633257	0.849185	0.0633257	0.849185
Ceacam18	1.51543	0.294724	0.878274	0.294724	0.878274
Shisa4	1.51551	0.00967968	0.778053	0.00967968	0.778053
Ppat	1.51572	0.367451	0.889639	0.367451	0.889639
Wdr5b	1.51635	0.0104899	0.778053	0.0104899	0.778053
Nudt4	1.51657	0.0733666	0.849185	0.0733666	0.849185
C4b	1.51677	0.137781	0.849185	0.137781	0.849185
Sptssa	1.51806	0.254072	0.865012	0.254072	0.865012
Sorcs3	1.51814	0.177075	0.851137	0.177075	0.851137
Wasf3	1.5184	0.0157278	0.821984	0.0157278	0.821984
Cobll1	1.51888	0.158892	0.851137	0.158892	0.851137
Ptpn4	1.51987	0.028053	0.842341	0.028053	0.842341
Mex3a	1.51992	0.325051	0.88381	0.325051	0.88381
Hbb-b1	1.51995	0.259432	0.865777	0.259432	0.865777
Dnah8	1.52014	0.163409	0.851137	0.163409	0.851137
Slc35f1	1.52056	0.00467072	0.738723	0.00467072	0.738723
4930544G11Rik	1.52057	0.541912	0.918678	0.541912	0.918678
Pcdhb9	1.5213	0.109854	0.849185	0.109854	0.849185
Il4ra	1.52155	0.196725	0.852309	0.196725	0.852309
Icosl	1.52213	0.421123	0.904645	0.421123	0.904645
Slc22a2	1.52264	0.130186	0.849185	0.130186	0.849185
Slc39a12	1.52287	0.211448	0.854986	0.211448	0.854986
Igsf10	1.52301	0.0644586	0.849185	0.0644586	0.849185
Basp1	1.52314	0.000938267	0.54919	0.000938267	0.54919
Klhdc9	1.52442	0.0256916	0.842341	0.0256916	0.842341
Gchfr	1.52464	0.116613	0.849185	0.116613	0.849185
Olfr917	1.52502	0.151683	0.849185	0.151683	0.849185
Hectd2	1.52573	0.21018	0.854986	0.21018	0.854986
Padi6	1.52618	0.407356	0.898058	0.407356	0.898058
Ly6g6e	1.52662	0.0198467	0.842341	0.0198467	0.842341
Nudt22	1.52687	0.357464	0.889639	0.357464	0.889639
Srebf1	1.52713	0.203127	0.852419	0.203127	0.852419
Isoc1	1.5272	0.0202945	0.842341	0.0202945	0.842341
Ccl1	1.52745	0.162435	0.851137	0.162435	0.851137
Aox4	1.52754	0.0542289	0.849185	0.0542289	0.849185
6430571L13Rik	1.52857	0.049892	0.849185	0.049892	0.849185
Gzma	1.52863	0.752069	0.962839	0.752069	0.962839
Tmem69	1.52886	0.0258088	0.842341	0.0258088	0.842341
Olfr1189	1.52939	0.226213	0.855533	0.226213	0.855533
Myl3	1.52941	0.1154	0.849185	0.1154	0.849185
Bbs10	1.52997	0.0334316	0.842341	0.0334316	0.842341
Maf	1.53044	0.196254	0.852309	0.196254	0.852309
Zfand1	1.53065	0.133955	0.849185	0.133955	0.849185
Tsacc	1.5309	0.172714	0.851137	0.172714	0.851137
Cavin1	1.53186	0.201958	0.852419	0.201958	0.852419
Pknox1	1.53261	0.0656376	0.849185	0.0656376	0.849185
Percc1	1.53276	0.130907	0.849185	0.130907	0.849185
Olfr1411	1.53297	0.179267	0.851137	0.179267	0.851137
Dynlt3	1.53363	0.0858454	0.849185	0.0858454	0.849185
R3hcc1	1.53421	0.0203708	0.842341	0.0203708	0.842341
Bspry	1.53421	0.00839971	0.756002	0.00839971	0.756002
AU021092	1.53421	0.102115	0.849185	0.102115	0.849185
Scyl2	1.53421	0.129844	0.849185	0.129844	0.849185
Nectin4	1.5343	0.0674673	0.849185	0.0674673	0.849185
Olfm1	1.53442	0.170592	0.851137	0.170592	0.851137
Cldn16	1.53537	0.275506	0.872846	0.275506	0.872846
Epha1	1.53545	0.0667162	0.849185	0.0667162	0.849185
Higd1c	1.53598	0.0383869	0.849185	0.0383869	0.849185
2310022B05Rik	1.53632	0.148224	0.849185	0.148224	0.849185
Ccnb1	1.53679	0.108794	0.849185	0.108794	0.849185
Epb41l2	1.53752	0.0815067	0.849185	0.0815067	0.849185
Aox2	1.53757	0.128898	0.849185	0.128898	0.849185
Hmgn5	1.53757	0.137217	0.849185	0.137217	0.849185
Mettl15	1.53757	0.186333	0.851137	0.186333	0.851137
Spopl	1.53807	0.0772888	0.849185	0.0772888	0.849185
Decr1	1.53911	0.120214	0.849185	0.120214	0.849185
Morc4	1.54058	0.291912	0.878274	0.291912	0.878274
Olfr131	1.54091	0.128874	0.849185	0.128874	0.849185
Cmtm2a	1.54216	0.108251	0.849185	0.108251	0.849185
Apof	1.54216	0.149126	0.849185	0.149126	0.849185
Olfr1364	1.54216	0.0119552	0.790294	0.0119552	0.790294
Il18	1.54216	0.0378274	0.849185	0.0378274	0.849185
Ttc12	1.54261	0.0342	0.8473	0.0342	0.8473
Kcnq1	1.54329	0.146527	0.849185	0.146527	0.849185
Aga	1.54329	0.0677964	0.849185	0.0677964	0.849185
Olfr877	1.54329	0.116151	0.849185	0.116151	0.849185
Dcst2	1.54348	0.127983	0.849185	0.127983	0.849185
Itga7	1.54348	0.159827	0.851137	0.159827	0.851137
Ccr4	1.54365	0.241735	0.862812	0.241735	0.862812
Atad5	1.54382	0.0668753	0.849185	0.0668753	0.849185
Slc25a34	1.54479	0.0439304	0.849185	0.0439304	0.849185
Olfr813	1.54479	0.228756	0.856583	0.228756	0.856583
Olfr488	1.54488	0.169318	0.851137	0.169318	0.851137
Errfi1	1.54552	0.125257	0.849185	0.125257	0.849185
Rbm45	1.54564	0.0728894	0.849185	0.0728894	0.849185
Gale	1.54603	0.035102	0.849185	0.035102	0.849185
Trpc2	1.54645	0.111234	0.849185	0.111234	0.849185
Dpysl3	1.54646	0.503925	0.915362	0.503925	0.915362
Nhlrc2	1.54677	0.0788776	0.849185	0.0788776	0.849185
Trim56	1.54718	0.0160113	0.827052	0.0160113	0.827052
Ybx3	1.54762	0.0899994	0.849185	0.0899994	0.849185
Pask	1.54798	0.201124	0.852419	0.201124	0.852419
Lrrc20	1.54822	0.193763	0.852309	0.193763	0.852309
Ambp	1.54869	0.0996063	0.849185	0.0996063	0.849185
Adamts4	1.54877	0.245376	0.864264	0.245376	0.864264
Olfr1097	1.55003	0.165438	0.851137	0.165438	0.851137
Acpp	1.55183	0.0487712	0.849185	0.0487712	0.849185
Mtmr10	1.55216	0.0540123	0.849185	0.0540123	0.849185
Slc9a8	1.5523	0.0966067	0.849185	0.0966067	0.849185
Kank2	1.55351	0.0157232	0.821984	0.0157232	0.821984
Gm13547	1.55363	0.0517614	0.849185	0.0517614	0.849185
Nkain1	1.55374	0.0108724	0.778053	0.0108724	0.778053
Slc27a6	1.55393	0.0940747	0.849185	0.0940747	0.849185
Iqcf4	1.55507	0.188877	0.851137	0.188877	0.851137
Fabp6	1.55508	0.121346	0.849185	0.121346	0.849185
Adad2	1.55523	0.112388	0.849185	0.112388	0.849185
Carnmt1	1.55577	0.171462	0.851137	0.171462	0.851137
Arhgap28	1.55613	0.0673499	0.849185	0.0673499	0.849185
Tssk4	1.55671	0.150938	0.849185	0.150938	0.849185
Ro60	1.55703	0.291685	0.878265	0.291685	0.878265
Osgep	1.55748	0.148355	0.849185	0.148355	0.849185
Cd19	1.55776	0.14005	0.849185	0.14005	0.849185
Ncaph	1.55819	0.112828	0.849185	0.112828	0.849185
Cenpj	1.55819	0.107363	0.849185	0.107363	0.849185
Mical1	1.55827	0.0575947	0.849185	0.0575947	0.849185
Ipmk	1.55847	0.0248696	0.842341	0.0248696	0.842341
Slc10a4	1.55921	0.0226274	0.842341	0.0226274	0.842341
Gal3st4	1.55937	0.00181812	0.54919	0.00181812	0.54919
Abcb11	1.56009	0.079098	0.849185	0.079098	0.849185
Kng2	1.56029	0.254483	0.865012	0.254483	0.865012
Ubqln5	1.56051	0.27036	0.871722	0.27036	0.871722
Kcnn1	1.56063	0.0528557	0.849185	0.0528557	0.849185
Hykk	1.56067	0.0158542	0.825069	0.0158542	0.825069
Lhfpl3	1.56075	0.0125015	0.79569	0.0125015	0.79569
Clpsl2	1.5612	0.0800731	0.849185	0.0800731	0.849185
Chrnb3	1.56127	0.225547	0.854986	0.225547	0.854986
Adat3	1.56168	0.164112	0.851137	0.164112	0.851137
Maged2	1.56192	0.111083	0.849185	0.111083	0.849185
Lcp2	1.56211	0.129292	0.849185	0.129292	0.849185
Bbs4	1.56223	0.0556693	0.849185	0.0556693	0.849185
Ovol3	1.56245	0.175089	0.851137	0.175089	0.851137
Prpf4	1.56273	0.0754528	0.849185	0.0754528	0.849185
Taf6l	1.56286	0.0963863	0.849185	0.0963863	0.849185
Coil	1.563	0.0515892	0.849185	0.0515892	0.849185
Lmf2	1.56329	0.133023	0.849185	0.133023	0.849185
Cxcl14	1.56372	0.0766264	0.849185	0.0766264	0.849185
Ifnk	1.56372	0.1029	0.849185	0.1029	0.849185
Exoc3l2	1.56419	0.231033	0.856583	0.231033	0.856583
Lurap1	1.56553	0.154112	0.849185	0.154112	0.849185
Cela3a	1.56579	0.290131	0.876669	0.290131	0.876669
Sulf2	1.56584	0.0557722	0.849185	0.0557722	0.849185
Chp2	1.56626	0.0990642	0.849185	0.0990642	0.849185
Gucy2c	1.56757	0.0265893	0.842341	0.0265893	0.842341
Arpp19	1.5678	0.00307	0.698351	0.00307	0.698351
Pla2g7	1.56859	0.0729507	0.849185	0.0729507	0.849185
Aldh6a1	1.56876	0.0997057	0.849185	0.0997057	0.849185
Rabgap1l	1.5699	0.00152406	0.54919	0.00152406	0.54919
Dao	1.5699	0.186348	0.851137	0.186348	0.851137
Traf3ip1	1.56995	0.112352	0.849185	0.112352	0.849185
Thumpd3	1.57109	0.0787904	0.849185	0.0787904	0.849185
Naprt	1.57129	0.642802	0.944665	0.642802	0.944665
Gm41958	1.57182	0.161158	0.851137	0.161158	0.851137
D3Ertd751e	1.5724	0.0291108	0.842341	0.0291108	0.842341
Thrsp	1.5724	0.249072	0.864264	0.249072	0.864264
Arhgap15	1.57246	0.0809162	0.849185	0.0809162	0.849185
Il17rd	1.57288	0.212094	0.854986	0.212094	0.854986
Parp16	1.57297	0.0250245	0.842341	0.0250245	0.842341
Calr4	1.57425	0.149392	0.849185	0.149392	0.849185
Elavl4	1.57479	0.388977	0.894412	0.388977	0.894412
Hltf	1.57533	0.00338954	0.698351	0.00338954	0.698351
Cyp2j9	1.57539	0.0504883	0.849185	0.0504883	0.849185
Ak8	1.5757	0.225056	0.854986	0.225056	0.854986
Wrn	1.5757	0.169796	0.851137	0.169796	0.851137
Tshz3	1.57628	0.209352	0.854986	0.209352	0.854986
Nfatc3	1.57672	0.189711	0.851137	0.189711	0.851137
Hmgcll1	1.57676	0.0509098	0.849185	0.0509098	0.849185
Ifi211	1.57682	0.00608626	0.738723	0.00608626	0.738723
Fkbp1b	1.5773	0.0217926	0.842341	0.0217926	0.842341
Vamp8	1.57752	0.252202	0.865012	0.252202	0.865012
Nsun3	1.57791	0.13057	0.849185	0.13057	0.849185
Snx8	1.578	0.0707003	0.849185	0.0707003	0.849185
Olfr794	1.57865	0.0863676	0.849185	0.0863676	0.849185
Aff2	1.5788	0.118107	0.849185	0.118107	0.849185
Elmod2	1.5788	0.119218	0.849185	0.119218	0.849185
C8b	1.5788	0.0857878	0.849185	0.0857878	0.849185
Fxn	1.57919	0.333505	0.884762	0.333505	0.884762
Foxa1	1.57919	0.185437	0.851137	0.185437	0.851137
Asb15	1.57936	0.0590562	0.849185	0.0590562	0.849185
Gm21188	1.57938	0.136328	0.849185	0.136328	0.849185
Il22	1.5803	0.029063	0.842341	0.029063	0.842341
Chaf1b	1.5803	0.0281793	0.842341	0.0281793	0.842341
Neu4	1.58073	0.233967	0.85823	0.233967	0.85823
Pde3a	1.58119	0.0115915	0.790294	0.0115915	0.790294
Galnt6	1.58167	0.114755	0.849185	0.114755	0.849185
Stard5	1.58219	0.125225	0.849185	0.125225	0.849185
Hbp1	1.58223	0.0796331	0.849185	0.0796331	0.849185
Hgf	1.58223	0.20159	0.852419	0.20159	0.852419
Cyp2d22	1.58317	0.15284	0.849185	0.15284	0.849185
Mtmr2	1.58318	0.106278	0.849185	0.106278	0.849185
Gm11564	1.58332	0.197449	0.852309	0.197449	0.852309
Acat3	1.58352	0.0311905	0.842341	0.0311905	0.842341
Ppm1l	1.58432	0.342838	0.887047	0.342838	0.887047
Evi2a	1.58469	0.0349729	0.849185	0.0349729	0.849185
Has2	1.58493	0.334144	0.884823	0.334144	0.884823
Mtfr1	1.58596	0.04161	0.849185	0.04161	0.849185
Gkn3	1.58626	0.27908	0.874637	0.27908	0.874637
Smim18	1.58698	0.331055	0.88381	0.331055	0.88381
Uba3	1.58739	0.0440796	0.849185	0.0440796	0.849185
2510039O18Rik	1.58936	0.21653	0.854986	0.21653	0.854986
Smpdl3a	1.58936	0.198341	0.852309	0.198341	0.852309
Epb41l5	1.59084	0.100824	0.849185	0.100824	0.849185
Zfp511	1.59141	0.375211	0.889639	0.375211	0.889639
Cacnb2	1.59156	0.00447646	0.738723	0.00447646	0.738723
Psmg3	1.59216	0.0773752	0.849185	0.0773752	0.849185
Pnliprp2	1.59264	0.0904796	0.849185	0.0904796	0.849185
Tmem176b	1.59272	0.0194994	0.842341	0.0194994	0.842341
Cstl1	1.59311	0.200085	0.852309	0.200085	0.852309
Plscr1	1.59334	0.0801723	0.849185	0.0801723	0.849185
Gm4922	1.59336	0.139999	0.849185	0.139999	0.849185
Trim62	1.59469	0.239761	0.86196	0.239761	0.86196
Zbtb1	1.59564	0.169889	0.851137	0.169889	0.851137
Teddm2	1.59564	0.312875	0.881142	0.312875	0.881142
Galm	1.59577	0.0261635	0.842341	0.0261635	0.842341
9430069I07Rik	1.59595	0.143932	0.849185	0.143932	0.849185
Olfm2	1.59643	0.0451965	0.849185	0.0451965	0.849185
Spast	1.59711	0.077403	0.849185	0.077403	0.849185
Dnah6	1.5983	0.400862	0.898019	0.400862	0.898019
Reep3	1.59845	0.00414915	0.738723	0.00414915	0.738723
F2r	1.59957	0.0344278	0.84804	0.0344278	0.84804
Polr3gl	1.59969	0.190809	0.851956	0.190809	0.851956
Cbfb	1.6003	0.0397779	0.849185	0.0397779	0.849185
Cdk18	1.60147	0.0343038	0.847977	0.0343038	0.847977
Tbc1d7	1.60153	0.228901	0.856583	0.228901	0.856583
Npffr2	1.60166	0.157373	0.851137	0.157373	0.851137
Orc5	1.60178	0.0414648	0.849185	0.0414648	0.849185
Asic2	1.60188	0.0534639	0.849185	0.0534639	0.849185
Rasl11b	1.6027	0.103185	0.849185	0.103185	0.849185
Kcnu1	1.60391	0.0203123	0.842341	0.0203123	0.842341
Zfp65	1.60413	0.0188799	0.842341	0.0188799	0.842341
Ccr5	1.60509	0.101414	0.849185	0.101414	0.849185
Yap1	1.60509	0.113543	0.849185	0.113543	0.849185
Birc3	1.60534	0.0841213	0.849185	0.0841213	0.849185
Vwa5b2	1.606	0.266975	0.870734	0.266975	0.870734
Npas1	1.60755	0.281684	0.874637	0.281684	0.874637
Ltb	1.60859	0.0141326	0.804977	0.0141326	0.804977
Slc25a38	1.60863	0.378366	0.889639	0.378366	0.889639
H2-K1	1.61019	0.274103	0.872846	0.274103	0.872846
Ankrd34b	1.6111	0.0801091	0.849185	0.0801091	0.849185
Grin3a	1.6116	0.0814211	0.849185	0.0814211	0.849185
Plekha8	1.61183	0.114245	0.849185	0.114245	0.849185
Mpp4	1.6151	0.0446968	0.849185	0.0446968	0.849185
Trim31	1.6151	0.114976	0.849185	0.114976	0.849185
Cphx1	1.61533	0.217609	0.854986	0.217609	0.854986
Zfp316	1.61542	0.158398	0.851137	0.158398	0.851137
7530416G11Rik	1.6157	0.2079	0.854986	0.2079	0.854986
Prdm15	1.61724	0.0525961	0.849185	0.0525961	0.849185
4930519G04Rik	1.61738	0.0770769	0.849185	0.0770769	0.849185
Olfr199	1.6175	0.0829398	0.849185	0.0829398	0.849185
Slc25a18	1.6175	0.100122	0.849185	0.100122	0.849185
Astn2	1.62058	0.279603	0.874637	0.279603	0.874637
Cbs	1.62058	0.0244695	0.842341	0.0244695	0.842341
Parm1	1.62131	0.0423921	0.849185	0.0423921	0.849185
Tmed1	1.62271	0.0205642	0.842341	0.0205642	0.842341
Alk	1.62403	0.0473454	0.849185	0.0473454	0.849185
Foxi3	1.62413	0.301761	0.879337	0.301761	0.879337
Dhrs4	1.62466	0.107589	0.849185	0.107589	0.849185
Olfr1196	1.62486	0.108885	0.849185	0.108885	0.849185
Lefty2	1.62504	0.0351496	0.849185	0.0351496	0.849185
Zbtb46	1.62589	0.164501	0.851137	0.164501	0.851137
Cldnd2	1.62634	0.100122	0.849185	0.100122	0.849185
Olfr136	1.62656	0.118433	0.849185	0.118433	0.849185
Klrb1	1.62725	0.106661	0.849185	0.106661	0.849185
Rasa2	1.62752	0.0150562	0.821984	0.0150562	0.821984
Atp6v0d2	1.62822	0.0253987	0.842341	0.0253987	0.842341
Cracd	1.62831	0.239844	0.862037	0.239844	0.862037
Iqcd	1.62844	0.0712701	0.849185	0.0712701	0.849185
Paqr6	1.62848	0.165012	0.851137	0.165012	0.851137
Scgb1b10	1.62866	0.110037	0.849185	0.110037	0.849185
Tcf21	1.62938	0.159193	0.851137	0.159193	0.851137
Isg20	1.63008	0.0416284	0.849185	0.0416284	0.849185
Cdh5	1.63034	0.113601	0.849185	0.113601	0.849185
Nr1h4	1.63034	0.110585	0.849185	0.110585	0.849185
Plb1	1.63121	0.283362	0.874757	0.283362	0.874757
Nkx2-1	1.63202	0.0613054	0.849185	0.0613054	0.849185
Trim40	1.63276	0.0656598	0.849185	0.0656598	0.849185
Cox6b2	1.63276	0.123336	0.849185	0.123336	0.849185
Omt2a	1.63353	0.0465167	0.849185	0.0465167	0.849185
Cat	1.63456	0.117064	0.849185	0.117064	0.849185
A230072I06Rik	1.63661	0.368846	0.889639	0.368846	0.889639
Lalba	1.63679	0.0425641	0.849185	0.0425641	0.849185
Cideb	1.63688	0.0474176	0.849185	0.0474176	0.849185
Ccdc122	1.63999	0.0547684	0.849185	0.0547684	0.849185
Cdk5rap2	1.64191	0.174546	0.851137	0.174546	0.851137
Golt1a	1.64233	0.0451681	0.849185	0.0451681	0.849185
Steap3	1.64355	0.109242	0.849185	0.109242	0.849185
S100g	1.64359	0.222321	0.854986	0.222321	0.854986
Ets1	1.64403	0.379221	0.889639	0.379221	0.889639
Rfc3	1.64493	0.102207	0.849185	0.102207	0.849185
Spaar	1.64498	0.0237482	0.842341	0.0237482	0.842341
Fst	1.64532	0.0667838	0.849185	0.0667838	0.849185
Insl5	1.64559	0.0507443	0.849185	0.0507443	0.849185
Ndrg1	1.64739	0.204367	0.852546	0.204367	0.852546
Cks2	1.64785	0.106469	0.849185	0.106469	0.849185
Anxa3	1.64879	0.0173564	0.841626	0.0173564	0.841626
Cacna1g	1.64899	0.178834	0.851137	0.178834	0.851137
Brme1	1.6513	0.365934	0.889639	0.365934	0.889639
Chrna4	1.6513	0.0206759	0.842341	0.0206759	0.842341
Dhrs2	1.6513	0.0756611	0.849185	0.0756611	0.849185
Blvrb	1.65195	0.0383271	0.849185	0.0383271	0.849185
Agmo	1.65252	0.139777	0.849185	0.139777	0.849185
Fabp9	1.65268	0.125717	0.849185	0.125717	0.849185
Nog	1.65366	0.0991695	0.849185	0.0991695	0.849185
Sfrp1	1.65425	0.0569614	0.849185	0.0569614	0.849185
Dap	1.65425	0.082716	0.849185	0.082716	0.849185
Cpq	1.65523	0.0164332	0.836408	0.0164332	0.836408
Ccng1	1.65582	0.0319297	0.842341	0.0319297	0.842341
Lpcat2	1.65639	0.022665	0.842341	0.022665	0.842341
H2-M9	1.65652	0.057754	0.849185	0.057754	0.849185
Nupr1l	1.65707	0.265325	0.870323	0.265325	0.870323
Mettl18	1.65954	0.0685108	0.849185	0.0685108	0.849185
Kank3	1.65954	0.0796318	0.849185	0.0796318	0.849185
Klhl30	1.6598	0.302962	0.880295	0.302962	0.880295
Olfr770	1.66246	0.209912	0.854986	0.209912	0.854986
Tcn2	1.66246	0.0984292	0.849185	0.0984292	0.849185
Mdc1	1.66282	0.0614508	0.849185	0.0614508	0.849185
Ccr8	1.6629	0.185264	0.851137	0.185264	0.851137
Olfr1110	1.66314	0.178054	0.851137	0.178054	0.851137
Myo1c	1.66372	0.048798	0.849185	0.048798	0.849185
Clec4a1	1.66378	0.189973	0.851486	0.189973	0.851486
Spata32	1.66467	0.113136	0.849185	0.113136	0.849185
Lancl3	1.66554	0.138603	0.849185	0.138603	0.849185
Ecm1	1.6658	0.0787121	0.849185	0.0787121	0.849185
Klf17	1.66625	0.217996	0.854986	0.217996	0.854986
Shroom4	1.66768	0.0840127	0.849185	0.0840127	0.849185
Mycl	1.66827	0.0105698	0.778053	0.0105698	0.778053
Iqank1	1.66827	0.0934768	0.849185	0.0934768	0.849185
Sox10	1.67084	0.170655	0.851137	0.170655	0.851137
Slit1	1.67247	0.110812	0.849185	0.110812	0.849185
Cryz	1.67277	0.101602	0.849185	0.101602	0.849185
Lrp8	1.67278	0.0837436	0.849185	0.0837436	0.849185
Bpifb2	1.67346	0.238322	0.859817	0.238322	0.859817
Slco2b1	1.6741	0.0517594	0.849185	0.0517594	0.849185
Crabp1	1.67443	0.0432926	0.849185	0.0432926	0.849185
Txnrd3	1.67503	0.14555	0.849185	0.14555	0.849185
Bfsp2	1.67613	0.0370681	0.849185	0.0370681	0.849185
Msn	1.67729	0.151342	0.849185	0.151342	0.849185
Wdr53	1.6777	0.0707733	0.849185	0.0707733	0.849185
Gpr17	1.67835	0.172098	0.851137	0.172098	0.851137
S1pr1	1.67883	0.0704605	0.849185	0.0704605	0.849185
S100a10	1.67956	0.0189115	0.842341	0.0189115	0.842341
Pik3ca	1.67959	0.220223	0.854986	0.220223	0.854986
Ybey	1.67978	0.040153	0.849185	0.040153	0.849185
AY761185	1.68128	0.10095	0.849185	0.10095	0.849185
Als2cl	1.68241	0.005346	0.738723	0.005346	0.738723
Arl9	1.68325	0.275344	0.872846	0.275344	0.872846
Fgfr1	1.68541	0.0433527	0.849185	0.0433527	0.849185
Fmnl1	1.68544	0.0267091	0.842341	0.0267091	0.842341
Sertm1	1.68862	0.118088	0.849185	0.118088	0.849185
Adra1b	1.68862	0.039915	0.849185	0.039915	0.849185
Zic1	1.68925	0.0903604	0.849185	0.0903604	0.849185
Sis	1.68962	0.063276	0.849185	0.063276	0.849185
St8sia4	1.68972	0.00493755	0.738723	0.00493755	0.738723
Hoxc6	1.69042	0.105471	0.849185	0.105471	0.849185
Igsf5	1.69113	0.231894	0.856747	0.231894	0.856747
Rlbp1	1.69425	0.508171	0.915371	0.508171	0.915371
Gnrhr	1.69562	0.070778	0.849185	0.070778	0.849185
Phospho1	1.69562	0.134268	0.849185	0.134268	0.849185
Bcar3	1.69658	0.231234	0.856728	0.231234	0.856728
Zfp654	1.69658	0.0739091	0.849185	0.0739091	0.849185
Nudt7	1.69786	0.0175002	0.841626	0.0175002	0.841626
Nkd1	1.69861	0.0550452	0.849185	0.0550452	0.849185
P2ry2	1.70174	0.0122484	0.791587	0.0122484	0.791587
Dgat1	1.70266	0.0546905	0.849185	0.0546905	0.849185
Igtp	1.70303	0.0224266	0.842341	0.0224266	0.842341
Cd177	1.70378	0.0563959	0.849185	0.0563959	0.849185
Tnfrsf19	1.70603	0.0602917	0.849185	0.0602917	0.849185
Dennd1b	1.70671	0.209674	0.854986	0.209674	0.854986
Dcxr	1.70847	0.10261	0.849185	0.10261	0.849185
Galnt17	1.70961	0.102444	0.849185	0.102444	0.849185
Acer1	1.71032	0.152759	0.849185	0.152759	0.849185
Luzp2	1.71104	0.0437831	0.849185	0.0437831	0.849185
Dok2	1.71209	0.0277165	0.842341	0.0277165	0.842341
Aox1	1.71258	0.018319	0.842341	0.018319	0.842341
Fam177a	1.71315	0.0290986	0.842341	0.0290986	0.842341
Hbb-y	1.71348	0.267457	0.870944	0.267457	0.870944
Pigc	1.71586	0.0332106	0.842341	0.0332106	0.842341
Meis1	1.71739	0.107153	0.849185	0.107153	0.849185
Gsta5	1.71755	0.0622426	0.849185	0.0622426	0.849185
Wls	1.7177	0.0422654	0.849185	0.0422654	0.849185
Eppin	1.71774	0.10078	0.849185	0.10078	0.849185
Eif2ak2	1.71885	0.043441	0.849185	0.043441	0.849185
Gsdmc3	1.71963	0.182949	0.851137	0.182949	0.851137
Cckar	1.72035	0.00887913	0.756905	0.00887913	0.756905
Psmd10	1.72169	0.0407062	0.849185	0.0407062	0.849185
Olfr434	1.72206	0.0101759	0.778053	0.0101759	0.778053
Obsl1	1.7227	0.22724	0.856124	0.22724	0.856124
Efcab11	1.72366	0.133433	0.849185	0.133433	0.849185
Tmem255a	1.72646	0.0945681	0.849185	0.0945681	0.849185
Crhr1	1.72855	0.129885	0.849185	0.129885	0.849185
Grm2	1.7325	0.0607721	0.849185	0.0607721	0.849185
Olfr177	1.734	0.01762	0.841626	0.01762	0.841626
Olfr433	1.73476	0.212028	0.854986	0.212028	0.854986
Fstl1	1.73638	0.147024	0.849185	0.147024	0.849185
Slc7a7	1.73705	0.053875	0.849185	0.053875	0.849185
Ceacam12	1.73969	0.196576	0.852309	0.196576	0.852309
Spsb1	1.74085	0.154501	0.849185	0.154501	0.849185
Dchs1	1.74085	0.225009	0.854986	0.225009	0.854986
Jchain	1.74085	0.0892457	0.849185	0.0892457	0.849185
Fetub	1.74089	0.075715	0.849185	0.075715	0.849185
Kcne1	1.74147	0.0370388	0.849185	0.0370388	0.849185
Adam30	1.74313	0.112393	0.849185	0.112393	0.849185
Suclg2	1.74322	0.04929	0.849185	0.04929	0.849185
Zfp804a	1.74333	0.0715432	0.849185	0.0715432	0.849185
Ermn	1.74359	0.0740668	0.849185	0.0740668	0.849185
Gng11	1.74475	0.0418045	0.849185	0.0418045	0.849185
Zfp395	1.74746	0.0454281	0.849185	0.0454281	0.849185
Klhl1	1.74992	0.0663234	0.849185	0.0663234	0.849185
Kcnk2	1.75	0.00465393	0.738723	0.00465393	0.738723
Insyn2a	1.7523	0.0511732	0.849185	0.0511732	0.849185
Mob3a	1.75278	0.0987262	0.849185	0.0987262	0.849185
Gm12830	1.75341	0.169821	0.851137	0.169821	0.851137
Micall1	1.75394	0.146969	0.849185	0.146969	0.849185
Aldh3a1	1.75541	0.0121146	0.790294	0.0121146	0.790294
Mroh5	1.75623	0.082227	0.849185	0.082227	0.849185
Fam124b	1.75623	0.22054	0.854986	0.22054	0.854986
Olfr140	1.75623	0.0480188	0.849185	0.0480188	0.849185
Fzd5	1.7565	0.0225066	0.842341	0.0225066	0.842341
Pgpep1	1.75786	0.0130615	0.798209	0.0130615	0.798209
Tas2r105	1.75884	0.0125917	0.79569	0.0125917	0.79569
Selenbp1	1.7611	0.120911	0.849185	0.120911	0.849185
Nab1	1.76136	0.0750585	0.849185	0.0750585	0.849185
4930568D16Rik	1.76184	0.107293	0.849185	0.107293	0.849185
Hmcn2	1.76184	0.0679681	0.849185	0.0679681	0.849185
Cst8	1.76873	0.232959	0.85795	0.232959	0.85795
Sox2	1.77017	0.0749858	0.849185	0.0749858	0.849185
Septin9	1.77151	0.326832	0.88381	0.326832	0.88381
Megf10	1.7728	0.0259171	0.842341	0.0259171	0.842341
Cngb1	1.77314	0.28113	0.874637	0.28113	0.874637
Fign	1.77553	0.086331	0.849185	0.086331	0.849185
Derl3	1.77685	0.0819802	0.849185	0.0819802	0.849185
Caskin2	1.77772	0.028481	0.842341	0.028481	0.842341
Atad2b	1.77843	0.0126767	0.797023	0.0126767	0.797023
1300017J02Rik	1.77875	0.00858927	0.756002	0.00858927	0.756002
Ccnc	1.77906	0.237669	0.859817	0.237669	0.859817
Smcp	1.77948	0.0547511	0.849185	0.0547511	0.849185
Podxl2	1.77995	0.00633317	0.738723	0.00633317	0.738723
Tpbgl	1.78029	0.0446693	0.849185	0.0446693	0.849185
Slc51a	1.78093	0.0295108	0.842341	0.0295108	0.842341
Trim43a	1.78219	0.104679	0.849185	0.104679	0.849185
Wipf1	1.78219	0.399377	0.897783	0.399377	0.897783
Rasa4	1.78503	0.152256	0.849185	0.152256	0.849185
Gm31493	1.78503	0.21868	0.854986	0.21868	0.854986
Lgals7	1.78503	0.023433	0.842341	0.023433	0.842341
Esam	1.78638	0.204122	0.852546	0.204122	0.852546
Lcat	1.78797	0.0587382	0.849185	0.0587382	0.849185
Olfr667	1.78817	0.0854882	0.849185	0.0854882	0.849185
Ddb2	1.78888	0.114537	0.849185	0.114537	0.849185
Tmem119	1.78938	0.194895	0.852309	0.194895	0.852309
Cdh19	1.79023	0.160691	0.851137	0.160691	0.851137
Nrip3	1.79538	0.0471847	0.849185	0.0471847	0.849185
Galnt7	1.79672	0.0776327	0.849185	0.0776327	0.849185
Bgn	1.79709	0.0243027	0.842341	0.0243027	0.842341
Olfr323	1.79875	0.0200802	0.842341	0.0200802	0.842341
Pld6	1.80016	0.0399029	0.849185	0.0399029	0.849185
Cfhr2	1.80187	0.115066	0.849185	0.115066	0.849185
Trhde	1.80333	0.0131772	0.798209	0.0131772	0.798209
Plekhg2	1.80372	0.0616368	0.849185	0.0616368	0.849185
P2rx7	1.80553	0.0686207	0.849185	0.0686207	0.849185
Mboat4	1.80899	0.00584374	0.738723	0.00584374	0.738723
Slc17a6	1.81001	0.00121869	0.54919	0.00121869	0.54919
Tap2	1.81252	0.13528	0.849185	0.13528	0.849185
Dnajc25	1.81267	0.136785	0.849185	0.136785	0.849185
Htr2c	1.81435	0.00477884	0.738723	0.00477884	0.738723
Prkd1	1.81471	0.102443	0.849185	0.102443	0.849185
Gnrh1	1.82312	0.0237875	0.842341	0.0237875	0.842341
F8	1.82324	0.198921	0.852309	0.198921	0.852309
Dlk1	1.82422	0.435397	0.908852	0.435397	0.908852
Plekhf2	1.82894	0.274648	0.872846	0.274648	0.872846
Gm136	1.82897	0.30938	0.88105	0.30938	0.88105
Slc18a3	1.83065	0.134577	0.849185	0.134577	0.849185
Homer2	1.83183	0.127672	0.849185	0.127672	0.849185
Mei4	1.83186	0.0395277	0.849185	0.0395277	0.849185
C1qa	1.83518	0.0438669	0.849185	0.0438669	0.849185
Il21	1.83617	0.0601534	0.849185	0.0601534	0.849185
Xiap	1.83726	0.0351251	0.849185	0.0351251	0.849185
Serpina3n	1.83776	0.146225	0.849185	0.146225	0.849185
Kcnk9	1.83895	0.149116	0.849185	0.149116	0.849185
Gmpr2	1.8393	0.00742236	0.753193	0.00742236	0.753193
Gmnn	1.84069	0.0980139	0.849185	0.0980139	0.849185
Cnksr1	1.84374	0.263364	0.868092	0.263364	0.868092
Dbf4	1.84568	0.0661897	0.849185	0.0661897	0.849185
Acly	1.84724	0.0121146	0.790294	0.0121146	0.790294
Kcnh8	1.84883	0.0166806	0.839235	0.0166806	0.839235
Cpne4	1.84967	0.0451421	0.849185	0.0451421	0.849185
Cdh6	1.85232	0.0153216	0.821984	0.0153216	0.821984
Tshz2	1.85268	0.0909317	0.849185	0.0909317	0.849185
Nxph3	1.8577	0.0174878	0.841626	0.0174878	0.841626
Elf3	1.85977	0.118884	0.849185	0.118884	0.849185
Tmem141	1.86005	0.204964	0.853757	0.204964	0.853757
Nek10	1.86394	0.0271394	0.842341	0.0271394	0.842341
Gm13090	1.86402	0.12655	0.849185	0.12655	0.849185
Plekha2	1.86628	0.0473106	0.849185	0.0473106	0.849185
Olfr1310	1.86628	0.0141292	0.804977	0.0141292	0.804977
Bmpr1b	1.86712	0.0143236	0.805772	0.0143236	0.805772
Nlrc3	1.86789	0.321212	0.882839	0.321212	0.882839
Gm36049	1.86856	0.116618	0.849185	0.116618	0.849185
Glt8d2	1.86979	0.135716	0.849185	0.135716	0.849185
Tmem54	1.87036	0.0344943	0.84804	0.0344943	0.84804
C1qtnf7	1.87365	0.0438887	0.849185	0.0438887	0.849185
Hoxa9	1.87532	0.0386763	0.849185	0.0386763	0.849185
Olfr633	1.88119	0.0759025	0.849185	0.0759025	0.849185
Phyh	1.88552	0.0928473	0.849185	0.0928473	0.849185
Gbx1	1.88582	0.100142	0.849185	0.100142	0.849185
Mfsd7a	1.88657	0.0440359	0.849185	0.0440359	0.849185
C3ar1	1.88725	0.076486	0.849185	0.076486	0.849185
Olfr1121	1.89184	0.0508884	0.849185	0.0508884	0.849185
Rtn4ip1	1.89507	0.162205	0.851137	0.162205	0.851137
Gm20767	1.89912	0.0871835	0.849185	0.0871835	0.849185
Krt42	1.90022	0.0330115	0.842341	0.0330115	0.842341
Ano9	1.9018	0.105455	0.849185	0.105455	0.849185
Helz2	1.90815	0.0476458	0.849185	0.0476458	0.849185
Dnah2	1.90932	0.0989043	0.849185	0.0989043	0.849185
Meox1	1.91024	0.0227649	0.842341	0.0227649	0.842341
Ddx43	1.91579	0.0577	0.849185	0.0577	0.849185
Mro	1.91616	0.0330659	0.842341	0.0330659	0.842341
Dpyd	1.91674	0.0458668	0.849185	0.0458668	0.849185
Ndst3	1.91674	0.15244	0.849185	0.15244	0.849185
9530003J23Rik	1.91724	0.0719454	0.849185	0.0719454	0.849185
Wnt7a	1.91776	0.0103623	0.778053	0.0103623	0.778053
Tmem176a	1.9203	0.0520313	0.849185	0.0520313	0.849185
Olfr1347	1.92051	0.280639	0.874637	0.280639	0.874637
Sft2d2	1.92392	0.147518	0.849185	0.147518	0.849185
Olfr830	1.92517	0.106734	0.849185	0.106734	0.849185
Hopx	1.93046	0.00621546	0.738723	0.00621546	0.738723
Slc16a12	1.93424	0.0284389	0.842341	0.0284389	0.842341
Tgfbr2	1.93426	0.274443	0.872846	0.274443	0.872846
Me2	1.93523	0.0238734	0.842341	0.0238734	0.842341
Ldlrad2	1.9356	0.139205	0.849185	0.139205	0.849185
Dnaaf3	1.93681	0.264834	0.86974	0.264834	0.86974
Cplane2	1.93759	0.0558115	0.849185	0.0558115	0.849185
Icos	1.93954	0.120498	0.849185	0.120498	0.849185
Sox15	1.94868	0.0055919	0.738723	0.0055919	0.738723
Col11a1	1.95046	0.0030476	0.698351	0.0030476	0.698351
Garem2	1.95291	0.00516767	0.738723	0.00516767	0.738723
Pstk	1.95312	0.0443632	0.849185	0.0443632	0.849185
Trpc3	1.95915	0.179918	0.851137	0.179918	0.851137
Gstm3	1.96188	0.083103	0.849185	0.083103	0.849185
Il17re	1.9753	0.0887757	0.849185	0.0887757	0.849185
Rhobtb3	1.97613	0.0962297	0.849185	0.0962297	0.849185
Ly6g6g	1.97654	0.107441	0.849185	0.107441	0.849185
Moxd2	1.97662	0.274947	0.872846	0.274947	0.872846
Slitrk6	1.97945	0.0290678	0.842341	0.0290678	0.842341
Slco1a4	1.98294	0.0110077	0.778053	0.0110077	0.778053
Hadh	1.98604	0.0099221	0.778053	0.0099221	0.778053
Ptpru	1.99159	0.0188569	0.842341	0.0188569	0.842341
Hnf1a	1.99159	0.171863	0.851137	0.171863	0.851137
Lamc2	1.99275	0.0481594	0.849185	0.0481594	0.849185
1700028J19Rik	1.99664	0.0570698	0.849185	0.0570698	0.849185
Cldn17	2.00247	0.04279	0.849185	0.04279	0.849185
Aadacl2fm2	2.01038	0.0812637	0.849185	0.0812637	0.849185
Eppk1	2.01304	0.0763479	0.849185	0.0763479	0.849185
Tns3	2.0255	0.0652556	0.849185	0.0652556	0.849185
Ly6g2	2.02826	0.0409396	0.849185	0.0409396	0.849185
Fcgr2b	2.03376	0.0456007	0.849185	0.0456007	0.849185
Adk	2.03681	0.00762414	0.753193	0.00762414	0.753193
Pbsn	2.0401	0.0789789	0.849185	0.0789789	0.849185
Doc2g	2.058	0.0483624	0.849185	0.0483624	0.849185
Trim25	2.06222	0.0244534	0.842341	0.0244534	0.842341
Clstn2	2.06395	0.00905501	0.767192	0.00905501	0.767192
Cysrt1	2.06401	0.0155409	0.821984	0.0155409	0.821984
Rgs16	2.06475	0.0755876	0.849185	0.0755876	0.849185
Oas1b	2.07291	0.0334984	0.842341	0.0334984	0.842341
Vax1	2.07405	0.176208	0.851137	0.176208	0.851137
Klf6	2.07528	0.00178606	0.54919	0.00178606	0.54919
Gbp3	2.08348	0.0749465	0.849185	0.0749465	0.849185
Qrfprl	2.08801	0.149796	0.849185	0.149796	0.849185
Tmem132c	2.10001	0.05132	0.849185	0.05132	0.849185
Lhx8	2.10458	0.0754129	0.849185	0.0754129	0.849185
Lipt1	2.10489	0.0461166	0.849185	0.0461166	0.849185
Cxcl13	2.12853	0.317456	0.882443	0.317456	0.882443
Tigd2	2.13635	0.0044397	0.738723	0.0044397	0.738723
Car14	2.14329	0.046875	0.849185	0.046875	0.849185
Ache	2.14802	0.000220208	0.380911	0.000220208	0.380911
Sypl2	2.14946	0.065386	0.849185	0.065386	0.849185
Ect2	2.19156	0.00580501	0.738723	0.00580501	0.738723
Aadacl2fm3	2.19203	0.229629	0.856583	0.229629	0.856583
Mcm9	2.19406	0.128407	0.849185	0.128407	0.849185
Pla2g4b	2.205	0.0769069	0.849185	0.0769069	0.849185
Adgre4	2.21069	0.0257662	0.842341	0.0257662	0.842341
Alpi	2.21542	0.0952309	0.849185	0.0952309	0.849185
Slc2a9	2.21595	0.0268397	0.842341	0.0268397	0.842341
Mdga1	2.22251	0.0261503	0.842341	0.0261503	0.842341
Bnipl	2.22418	0.200348	0.852309	0.200348	0.852309
Kcnt2	2.23278	0.0039601	0.738723	0.0039601	0.738723
Slc17a9	2.23359	0.025711	0.842341	0.025711	0.842341
Lbh	2.25654	0.00333192	0.698351	0.00333192	0.698351
Fam163b	2.25691	0.0512203	0.849185	0.0512203	0.849185
B3gat1	2.26223	0.00178663	0.54919	0.00178663	0.54919
Cybrd1	2.26248	0.0161314	0.827105	0.0161314	0.827105
Gdf9	2.27083	0.13919	0.849185	0.13919	0.849185
Klra17	2.27127	0.00776729	0.753193	0.00776729	0.753193
Elfn1	2.27255	0.0488081	0.849185	0.0488081	0.849185
Cpne7	2.27787	0.0554505	0.849185	0.0554505	0.849185
Olfr615	2.29629	0.141513	0.849185	0.141513	0.849185
Mzb1	2.32433	0.250995	0.864264	0.250995	0.864264
Nell1	2.32476	0.0912811	0.849185	0.0912811	0.849185
Unc5d	2.32938	0.059449	0.849185	0.059449	0.849185
Dscam	2.33942	0.00770312	0.753193	0.00770312	0.753193
Fig4	2.34512	0.0113841	0.78671	0.0113841	0.78671
Foxo6	2.35498	0.0188629	0.842341	0.0188629	0.842341
P2ry1	2.35759	0.0272353	0.842341	0.0272353	0.842341
4933411K16Rik	2.36579	0.101946	0.849185	0.101946	0.849185
Ece2	2.38253	0.147215	0.849185	0.147215	0.849185
Mpeg1	2.40534	0.022482	0.842341	0.022482	0.842341
Gm19410	2.41644	0.0637544	0.849185	0.0637544	0.849185
Ntrk1	2.4577	0.00276447	0.673901	0.00276447	0.673901
Gabra3	2.4929	0.00835058	0.756002	0.00835058	0.756002
Cmc4	2.51257	0.0990526	0.849185	0.0990526	0.849185
Slc17a8	2.53669	0.00342413	0.698351	0.00342413	0.698351
Gucy1a1	2.59818	5.62049e-06	0.0390484	5.62049e-06	0.0390484
Elavl2	2.65792	0.0641597	0.849185	0.0641597	0.849185
Fam155a	2.73491	0.028308	0.842341	0.028308	0.842341
Trpc4	2.74857	0.00851426	0.756002	0.00851426	0.756002
Itgad	2.76719	0.147039	0.849185	0.147039	0.849185
Necab1	2.93557	0.00130818	0.54919	0.00130818	0.54919
Tacr1	3.02485	0.0012771	0.54919	0.0012771	0.54919
Stra6	3.05987	0.0109117	0.778053	0.0109117	0.778053
Tacr3	3.09417	0.00500334	0.738723	0.00500334	0.738723
Chat	3.33992	0.0136721	0.798209	0.0136721	0.798209
Gnas	3.45585	0.00326357	0.698351	0.00326357	0.698351
Slc5a7	3.56947	0.000297815	0.380911	0.000297815	0.380911
Ecel1	3.67679	0.00251408	0.648645	0.00251408	0.648645
Nt5e	3.69077	0.000926688	0.54919	0.000926688	0.54919
Ptprm	3.79527	0.0025675	0.648645	0.0025675	0.648645
Oprd1	3.96043	0.000343979	0.380911	0.000343979	0.380911
Plxdc1	4.64892	0.00837969	0.756002	0.00837969	0.756002
Sp9	5.12735	0.00835062	0.756002	0.00835062	0.756002
Gpr52	7.19846	0.00104464	0.54919	0.00104464	0.54919
Grik3	8.11103	0.00561236	0.738723	0.00561236	0.738723
Ndnf	8.58248	0.000356376	0.380911	0.000356376	0.380911
Drd2	9.15111	0.00256072	0.648645	0.00256072	0.648645
Gpr6	13.3274	0.00290517	0.69599	0.00290517	0.69599
Adora2a	20.501	0.00346788	0.698351	0.00346788	0.698351
Cre	20.5412	1.77804e-05	0.0638083	1.77804e-05	0.0638083
Penk	23.0903	0.00135783	0.54919	0.00135783	0.54919

### Sheet: Table S2_Fig.S3A_D1-GO
Category	ID	Name	Source	p-value	q-value Bonferroni	q-value FDR B&H	q-value FDR B&Y	Hit Count in Query List	Hit Count in Genome	Hit in Query List
GO: Molecular Function	GO:0004698	calcium,diacylglycerol-dependent serine/threonine kinase activity		5.531e-05	0.03186	0.03009	0.2087	2	2	PRKCA,PRKCG
GO: Molecular Function	GO:0030594	neurotransmitter receptor activity		0.0001045	0.06019	0.03009	0.2087	6	100	GABRD,DRD1,DRD3,HTR1D,CHRM4,GABRA5
GO: Molecular Function	GO:0004697	diacylglycerol-dependent serine/threonine kinase activity		0.0002123	0.1223	0.03155	0.2187	3	16	PRKCA,PRKCG,PRKCH
GO: Molecular Function	GO:0098960	postsynaptic neurotransmitter receptor activity		0.0002453	0.1413	0.03155	0.2187	5	75	GABRD,DRD1,DRD3,CHRM4,GABRA5
GO: Molecular Function	GO:0016773	phosphotransferase activity, alcohol group as acceptor		0.0002768	0.1594	0.03155	0.2187	15	709	PLK2,RPS6KA5,MATK,HTATIP2,DGKZ,CHKA,FN3K,CCND3,PANK2,PRKCA,PRKCG,PRKCH,OXSR1,PRKG1,LTK
GO: Molecular Function	GO:0070326	very-low-density lipoprotein particle receptor binding		0.0003286	0.1893	0.03155	0.2187	2	4	RELN,LRPAP1
GO: Molecular Function	GO:0097109	neuroligin family protein binding		0.000545	0.3139	0.03868	0.2682	2	5	NRXN1,SNTG2
GO: Molecular Function	GO:0004952	dopamine neurotransmitter receptor activity		0.000545	0.3139	0.03868	0.2682	2	5	DRD1,DRD3
GO: Molecular Function	GO:0016301	kinase activity		0.0006044	0.3481	0.03868	0.2682	15	764	PLK2,RPS6KA5,MATK,HTATIP2,DGKZ,CHKA,FN3K,CCND3,PANK2,PRKCA,PRKCG,PRKCH,OXSR1,PRKG1,LTK
GO: Biological Process	GO:0098916	anterograde trans-synaptic signaling		2.393e-07	0.0007437	0.0002882	0.002484	23	931	GABRD,CELF6,PLK2,RELN,DRD1,DRD3,HTR1D,PDYN,SH3GL1,ZMYND8,GRM4,SYT7,CHRM4,STX4,NRXN1,PRKCA,PRKCG,TAC1,SLC29A1,CPEB1,TPBG,BEGAIN,GABRA5
GO: Biological Process	GO:0007268	chemical synaptic transmission		2.393e-07	0.0007437	0.0002882	0.002484	23	931	GABRD,CELF6,PLK2,RELN,DRD1,DRD3,HTR1D,PDYN,SH3GL1,ZMYND8,GRM4,SYT7,CHRM4,STX4,NRXN1,PRKCA,PRKCG,TAC1,SLC29A1,CPEB1,TPBG,BEGAIN,GABRA5
GO: Biological Process	GO:0099537	trans-synaptic signaling		2.782e-07	0.0008646	0.0002882	0.002484	23	939	GABRD,CELF6,PLK2,RELN,DRD1,DRD3,HTR1D,PDYN,SH3GL1,ZMYND8,GRM4,SYT7,CHRM4,STX4,NRXN1,PRKCA,PRKCG,TAC1,SLC29A1,CPEB1,TPBG,BEGAIN,GABRA5
GO: Biological Process	GO:0099536	synaptic signaling		5.463e-07	0.001698	0.0004245	0.003659	23	976	GABRD,CELF6,PLK2,RELN,DRD1,DRD3,HTR1D,PDYN,SH3GL1,ZMYND8,GRM4,SYT7,CHRM4,STX4,NRXN1,PRKCA,PRKCG,TAC1,SLC29A1,CPEB1,TPBG,BEGAIN,GABRA5
GO: Biological Process	GO:0042391	regulation of membrane potential		3.014e-06	0.009366	0.001873	0.01615	16	559	GABRD,COL6A1,PLK2,RELN,DRD1,SH3GL1,ZMYND8,SLC26A5,CCN6,PANK2,NRXN1,KCNG1,TAC1,SLC29A1,BEGAIN,GABRA5
GO: Biological Process	GO:0060078	regulation of postsynaptic membrane potential		6.573e-06	0.02043	0.003225	0.0278	9	180	GABRD,PLK2,RELN,SH3GL1,ZMYND8,NRXN1,SLC29A1,BEGAIN,GABRA5
GO: Biological Process	GO:0048699	generation of neurons		8.018e-06	0.02492	0.003225	0.0278	31	1858	SOX1,PCP4,MYCN,SEMA3F,ONECUT2,PLK2,RELN,DRD1,FOXP2,RPS6KA5,MAP6,WNT2,ENC1,ZMYND8,FSTL4,STMN2,PLXND1,UST,SOCS2,BEND6,PLAA,POMGNT2,NRXN1,CAPRIN2,PRKCA,PRKG1,LTK,INPP5J,CPEB1,TPBG,GABRA5
GO: Biological Process	GO:0030182	neuron differentiation		8.431e-06	0.0262	0.003225	0.0278	30	1769	SOX1,PCP4,MYCN,SEMA3F,ONECUT2,PLK2,RELN,DRD1,FOXP2,RPS6KA5,MAP6,WNT2,ENC1,ZMYND8,FSTL4,STMN2,PLXND1,UST,SOCS2,BEND6,PLAA,NRXN1,CAPRIN2,PRKCA,PRKG1,LTK,INPP5J,CPEB1,TPBG,GABRA5
GO: Biological Process	GO:0040012	regulation of locomotion		9.339e-06	0.02902	0.003225	0.0278	25	1327	SEMA3F,ONECUT2,PLK2,RELN,DRD1,DRD3,HTR1D,ADAM15,CAPN1,ZMYND8,SLC26A5,PLXND1,CHRM4,PTPRT,STX4,PLAA,KITLG,PRKCA,TAC1,OXSR1,PRKG1,CDH13,CPEB1,TPBG,FBXW7
GO: Biological Process	GO:0040011	locomotion		1.263e-05	0.03925	0.003578	0.03084	27	1529	SEMA3F,ONECUT2,COL6A1,PLK2,RELN,DRD1,DRD3,HTR1D,ADAM15,CAPN1,ZMYND8,SLC26A5,PLXND1,PLEKHG5,CHRM4,PTPRT,STX4,PLAA,KITLG,PRKCA,TAC1,OXSR1,PRKG1,CDH13,CPEB1,TPBG,FBXW7
GO: Biological Process	GO:0050890	cognition		1.266e-05	0.03936	0.003578	0.03084	13	423	PLK2,RELN,DRD1,DRD3,FOXP2,GRM4,NRXN1,PRKCA,PRKCG,TAC1,GMPPA,TPBG,GABRA5
GO: Biological Process	GO:0007611	learning or memory		1.763e-05	0.05479	0.004566	0.03935	12	373	PLK2,RELN,DRD1,DRD3,FOXP2,GRM4,NRXN1,PRKCA,PRKCG,TAC1,TPBG,GABRA5
GO: Biological Process	GO:0006836	neurotransmitter transport		1.939e-05	0.06026	0.004635	0.03995	10	259	DRD1,DRD3,HTR1D,GRM4,SYT7,STX4,NRXN1,PRKCA,PRKCG,SLC29A1
GO: Biological Process	GO:0007610	behavior		2.366e-05	0.07354	0.004691	0.04043	19	891	CELF6,COL6A1,PLK2,RELN,DRD1,DRD3,HTR1D,FOXP2,FOSB,GRM4,NRXN1,TMOD1,PRKCA,PRKCG,TAC1,ASIC4,GMPPA,TPBG,GABRA5
GO: Biological Process	GO:0007612	learning		2.432e-05	0.0756	0.004691	0.04043	9	212	RELN,DRD1,DRD3,FOXP2,GRM4,NRXN1,TAC1,TPBG,GABRA5
GO: Biological Process	GO:0050804	modulation of chemical synaptic transmission		2.519e-05	0.0783	0.004691	0.04043	16	663	PLK2,RELN,DRD1,DRD3,HTR1D,SH3GL1,ZMYND8,GRM4,SYT7,STX4,NRXN1,PRKCA,PRKCG,TAC1,CPEB1,BEGAIN
GO: Biological Process	GO:0099177	regulation of trans-synaptic signaling		2.566e-05	0.07974	0.004691	0.04043	16	664	PLK2,RELN,DRD1,DRD3,HTR1D,SH3GL1,ZMYND8,GRM4,SYT7,STX4,NRXN1,PRKCA,PRKCG,TAC1,CPEB1,BEGAIN
GO: Biological Process	GO:0033555	multicellular organismal response to stress		3.672e-05	0.1141	0.006341	0.05465	7	126	COL6A1,RELN,DRD1,PRKCG,TAC1,ASIC4,GABRA5
GO: Biological Process	GO:0060079	excitatory postsynaptic potential		4.486e-05	0.1394	0.007337	0.06324	7	130	PLK2,RELN,SH3GL1,ZMYND8,NRXN1,SLC29A1,BEGAIN
GO: Biological Process	GO:0048666	neuron development		4.779e-05	0.1485	0.007427	0.06401	25	1463	SOX1,PCP4,SEMA3F,ONECUT2,PLK2,RELN,DRD1,RPS6KA5,MAP6,ENC1,ZMYND8,FSTL4,STMN2,PLXND1,UST,PLAA,NRXN1,CAPRIN2,PRKCA,PRKG1,LTK,INPP5J,CPEB1,TPBG,GABRA5
GO: Biological Process	GO:0097119	postsynaptic density protein 95 clustering		5.842e-05	0.1816	0.008647	0.07453	3	11	RELN,ZMYND8,NRXN1
GO: Biological Process	GO:0097106	postsynaptic density organization		6.192e-05	0.1924	0.008742	0.07535	5	58	RELN,LRFN1,ZMYND8,DGKZ,NRXN1
GO: Biological Process	GO:0007267	cell-cell signaling		6.469e-05	0.2011	0.008742	0.07535	26	1584	PCP4,GABRD,CELF6,PLK2,RELN,DRD1,DRD3,HTR1D,WNT2,PDYN,SH3GL1,ZMYND8,GRM4,SYT7,CHRM4,CCN6,STX4,NRXN1,PRKCA,PRKCG,TAC1,SLC29A1,CPEB1,TPBG,BEGAIN,GABRA5
GO: Biological Process	GO:0099565	chemical synaptic transmission, postsynaptic		9.762e-05	0.3034	0.01264	0.109	7	147	PLK2,RELN,SH3GL1,ZMYND8,NRXN1,SLC29A1,BEGAIN
GO: Biological Process	GO:0098815	modulation of excitatory postsynaptic potential		0.0001072	0.3331	0.01332	0.1148	5	65	PLK2,RELN,SH3GL1,ZMYND8,NRXN1
GO: Biological Process	GO:0099003	vesicle-mediated transport in synapse		0.0001174	0.3649	0.01386	0.1194	10	321	DRD3,HTR1D,SH3GL1,SYT7,STX4,PLAA,NRXN1,AP3B2,PRKCA,PRKCG
GO: Biological Process	GO:0050807	regulation of synapse organization		0.0001204	0.3741	0.01386	0.1194	11	387	SEMA3F,RELN,LRFN1,RPS6KA5,ZMYND8,LINGO2,PTPRT,NRXN1,CAPRIN2,PRKCA,TPBG
GO: Biological Process	GO:0099504	synaptic vesicle cycle		0.000132	0.4104	0.01446	0.1246	9	264	HTR1D,SH3GL1,SYT7,STX4,PLAA,NRXN1,AP3B2,PRKCA,PRKCG
GO: Biological Process	GO:0050808	synapse organization		0.0001349	0.4194	0.01446	0.1246	15	685	SEMA3F,RELN,DRD1,LRFN1,RPS6KA5,ZMYND8,DGKZ,LINGO2,PLXND1,PTPRT,NRXN1,CAPRIN2,PRKCA,TPBG,GABRA5
GO: Biological Process	GO:0050803	regulation of synapse structure or activity		0.0001439	0.4474	0.01454	0.1254	11	395	SEMA3F,RELN,LRFN1,RPS6KA5,ZMYND8,LINGO2,PTPRT,NRXN1,CAPRIN2,PRKCA,TPBG
GO: Biological Process	GO:0010975	regulation of neuron projection development		0.0001451	0.4508	0.01454	0.1254	14	612	PCP4,SEMA3F,RELN,MAP6,ENC1,FSTL4,STMN2,PLXND1,UST,NRXN1,CAPRIN2,LTK,INPP5J,CPEB1
GO: Biological Process	GO:0043278	response to morphine		0.0001577	0.4902	0.01532	0.132	3	15	DRD3,FOSB,PRKCG
GO: Biological Process	GO:0099084	postsynaptic specialization organization		0.0001632	0.5071	0.01537	0.1325	5	71	RELN,LRFN1,ZMYND8,DGKZ,NRXN1
GO: Biological Process	GO:0051960	regulation of nervous system development		0.0001803	0.5602	0.01648	0.142	14	625	MYCN,SEMA3F,RELN,DRD3,MAP6,WNT2,FSTL4,LINGO2,PLXND1,NRXN1,CAPRIN2,PRKCA,PRKCH,TPBG
GO: Biological Process	GO:0120036	plasma membrane bounded cell projection organization		0.00019	0.5904	0.01667	0.1437	28	1890	PCP4,SEMA3F,ONECUT2,PLK2,RELN,RPS6KA5,MAP6,ENC1,ZMYND8,FSTL4,STMN2,PLXND1,UST,TUB,KIAA0753,CCDC88C,CFAP54,PLAA,NRXN1,ZMYND10,CAPRIN2,PRKCA,PRKG1,LTK,CDH13,INPP5J,CPEB1,TPBG
GO: Biological Process	GO:0014072	response to isoquinoline alkaloid		0.0001931	0.6001	0.01667	0.1437	3	16	DRD3,FOSB,PRKCG
GO: Biological Process	GO:0051932	synaptic transmission, GABAergic		0.0001984	0.6167	0.01667	0.1437	5	74	GABRD,NRXN1,TAC1,TPBG,GABRA5
GO: Biological Process	GO:1904936	interneuron migration		0.0002332	0.7249	0.01908	0.1644	3	17	SOX1,RELN,DRD1
GO: Biological Process	GO:0007188	adenylate cyclase-modulating G protein-coupled receptor signaling pathway		0.0002399	0.7457	0.01912	0.1648	9	286	GPR3,DRD1,DRD3,HTR1D,GPR26,GRM4,SSTR4,CHRM4,PRKCA
GO: Biological Process	GO:0031346	positive regulation of cell projection organization		0.0002548	0.792	0.0198	0.1707	12	494	PCP4,RELN,MAP6,ENC1,ZMYND8,STMN2,PLXND1,NRXN1,ZMYND10,CAPRIN2,LTK,CPEB1
GO: Biological Process	GO:0030030	cell projection organization		0.000278	0.8641	0.0206	0.1776	28	1934	PCP4,SEMA3F,ONECUT2,PLK2,RELN,RPS6KA5,MAP6,ENC1,ZMYND8,FSTL4,STMN2,PLXND1,UST,TUB,KIAA0753,CCDC88C,CFAP54,PLAA,NRXN1,ZMYND10,CAPRIN2,PRKCA,PRKG1,LTK,CDH13,INPP5J,CPEB1,TPBG
GO: Biological Process	GO:2000310	regulation of NMDA receptor activity		0.0002784	0.8653	0.0206	0.1776	3	18	RELN,CAPN1,NRXN1
GO: Biological Process	GO:0031644	regulation of nervous system process		0.0002864	0.8902	0.0207	0.1784	7	175	PLK2,RELN,SH3GL1,ZMYND8,NRXN1,TAC1,BEGAIN
GO: Biological Process	GO:0040017	positive regulation of locomotion		0.0003186	0.9902	0.0225	0.194	15	742	SEMA3F,ONECUT2,PLK2,RELN,DRD1,SLC26A5,STX4,PLAA,KITLG,PRKCA,TAC1,OXSR1,CDH13,CPEB1,TPBG
GO: Biological Process	GO:0032409	regulation of transporter activity		0.0003326	1	0.02297	0.198	9	299	RELN,DRD3,CAPN1,FXYD7,NDFIP2,NRXN1,KCNG1,PRKCA,OXSR1
GO: Biological Process	GO:0060627	regulation of vesicle-mediated transport		0.000349	1	0.02358	0.2033	14	667	ANKRD13B,PLK2,DRD3,HTR1D,SH3GL1,ARFIP1,SYT7,TUB,STX4,NRXN1,PRKCA,LRPAP1,PRKCG,CDH13
GO: Biological Process	GO:2000145	regulation of cell motility		0.000357	1	0.02361	0.2035	21	1280	SEMA3F,ONECUT2,PLK2,RELN,DRD1,ADAM15,CAPN1,ZMYND8,SLC26A5,PLXND1,PTPRT,STX4,PLAA,KITLG,PRKCA,TAC1,OXSR1,PRKG1,CDH13,CPEB1,FBXW7
GO: Biological Process	GO:0008306	associative learning		0.0003672	1	0.02377	0.2049	6	130	RELN,DRD1,DRD3,TAC1,TPBG,GABRA5
GO: Biological Process	GO:0031175	neuron projection development		0.000376	1	0.02385	0.2056	21	1285	PCP4,SEMA3F,PLK2,RELN,RPS6KA5,MAP6,ENC1,ZMYND8,FSTL4,STMN2,PLXND1,UST,PLAA,NRXN1,CAPRIN2,PRKCA,PRKG1,LTK,INPP5J,CPEB1,TPBG
GO: Biological Process	GO:0060134	prepulse inhibition		0.0003848	1	0.02392	0.2062	3	20	DRD1,DRD3,NRXN1
GO: Biological Process	GO:0099175	regulation of postsynapse organization		0.0004007	1	0.02442	0.2105	7	185	SEMA3F,RELN,LRFN1,RPS6KA5,ZMYND8,NRXN1,CAPRIN2
GO: Biological Process	GO:0007416	synapse assembly		0.0004127	1	0.02455	0.2116	9	308	RELN,DRD1,LRFN1,LINGO2,PLXND1,NRXN1,PRKCA,TPBG,GABRA5
GO: Biological Process	GO:0120035	regulation of plasma membrane bounded cell projection organization		0.0004187	1	0.02455	0.2116	16	846	PCP4,SEMA3F,RELN,MAP6,ENC1,ZMYND8,FSTL4,STMN2,PLXND1,UST,NRXN1,ZMYND10,CAPRIN2,LTK,INPP5J,CPEB1
GO: Biological Process	GO:0098661	inorganic anion transmembrane transport		0.0004317	1	0.0248	0.2137	6	134	GABRD,SLC26A5,SLC13A1,SLC20A1,PACC1,GABRA5
GO: Biological Process	GO:0034220	monoatomic ion transmembrane transport		0.0004388	1	0.0248	0.2137	19	1115	GABRD,RELN,DRD1,DRD3,SLC26A5,FXYD7,TMC4,BPIFA1,RYR1,SFXN1,SLC13A1,KCNG1,SLC20A1,PRKCA,PACC1,OXSR1,ASIC4,MICU2,GABRA5
GO: Biological Process	GO:0030334	regulation of cell migration		0.0004585	1	0.02535	0.2185	20	1211	SEMA3F,ONECUT2,PLK2,RELN,DRD1,ADAM15,CAPN1,ZMYND8,PLXND1,PTPRT,STX4,PLAA,KITLG,PRKCA,TAC1,OXSR1,PRKG1,CDH13,CPEB1,FBXW7
GO: Biological Process	GO:0010976	positive regulation of neuron projection development		0.000465	1	0.02535	0.2185	8	249	PCP4,RELN,ENC1,STMN2,NRXN1,CAPRIN2,LTK,CPEB1
GO: Biological Process	GO:0048265	response to pain		0.000502	1	0.02666	0.2298	4	51	COL6A1,RELN,PRKCG,TAC1
GO: Biological Process	GO:0060998	regulation of dendritic spine development		0.0005192	1	0.02666	0.2298	5	91	PLK2,RELN,ZMYND8,FSTL4,CAPRIN2
GO: Biological Process	GO:0031344	regulation of cell projection organization		0.0005197	1	0.02666	0.2298	16	863	PCP4,SEMA3F,RELN,MAP6,ENC1,ZMYND8,FSTL4,STMN2,PLXND1,UST,NRXN1,ZMYND10,CAPRIN2,LTK,INPP5J,CPEB1
GO: Biological Process	GO:0030100	regulation of endocytosis		0.0005426	1	0.02666	0.2298	10	389	ANKRD13B,PLK2,DRD3,SH3GL1,SYT7,TUB,PRKCA,LRPAP1,PRKCG,CDH13
GO: Biological Process	GO:0051966	regulation of synaptic transmission, glutamatergic		0.0005459	1	0.02666	0.2298	5	92	RELN,DRD1,DRD3,GRM4,NRXN1
GO: Biological Process	GO:0099643	signal release from synapse		0.000549	1	0.02666	0.2298	7	195	HTR1D,GRM4,SYT7,STX4,NRXN1,PRKCA,PRKCG
GO: Biological Process	GO:0007269	neurotransmitter secretion		0.000549	1	0.02666	0.2298	7	195	HTR1D,GRM4,SYT7,STX4,NRXN1,PRKCA,PRKCG
GO: Biological Process	GO:0032412	regulation of monoatomic ion transmembrane transporter activity		0.0005582	1	0.02669	0.23	8	256	RELN,DRD3,CAPN1,FXYD7,NRXN1,KCNG1,PRKCA,OXSR1
GO: Biological Process	GO:0071625	vocalization behavior		0.000669	1	0.03103	0.2675	3	24	CELF6,FOXP2,NRXN1
GO: Biological Process	GO:0048148	behavioral response to cocaine		0.000669	1	0.03103	0.2675	3	24	DRD1,DRD3,FOSB
GO: Biological Process	GO:0034330	cell junction organization		0.000684	1	0.03126	0.2695	17	974	SEMA3F,RELN,DRD1,LRFN1,RPS6KA5,ZMYND8,DGKZ,LINGO2,PLXND1,PTPRT,NRXN1,CAPRIN2,PRKCA,PRKCH,CDH13,TPBG,GABRA5
GO: Biological Process	GO:0022898	regulation of transmembrane transporter activity		0.000717	1	0.03169	0.2732	8	266	RELN,DRD3,CAPN1,FXYD7,NRXN1,KCNG1,PRKCA,OXSR1
GO: Biological Process	GO:0099601	regulation of neurotransmitter receptor activity		0.0007176	1	0.03169	0.2732	4	56	RELN,CAPN1,NRXN1,BEGAIN
GO: Biological Process	GO:0016477	cell migration		0.000724	1	0.03169	0.2732	26	1847	SOX1,SEMA3F,ONECUT2,PLK2,RELN,DRD1,ADAM15,CAPN1,ZMYND8,DGKZ,PLXND1,SSTR4,PLEKHG5,PTPRT,STX4,PLAA,POMGNT2,KITLG,PRKCA,TAC1,OXSR1,PRKG1,CDH13,CPEB1,TPBG,FBXW7
GO: Biological Process	GO:2001224	positive regulation of neuron migration		0.0007562	1	0.03223	0.2778	3	25	RELN,DRD1,PLAA
GO: Biological Process	GO:0097114	NMDA glutamate receptor clustering		0.0007629	1	0.03223	0.2778	2	6	RELN,NRXN1
GO: Biological Process	GO:0015872	dopamine transport		0.0007674	1	0.03223	0.2778	4	57	PCP4,DRD1,DRD3,SYT7
GO: Biological Process	GO:2000147	positive regulation of cell motility		0.0007931	1	0.03287	0.2833	14	725	SEMA3F,ONECUT2,PLK2,RELN,DRD1,SLC26A5,STX4,PLAA,KITLG,PRKCA,TAC1,OXSR1,CDH13,CPEB1
GO: Biological Process	GO:0051130	positive regulation of cellular component organization		0.0008319	1	0.03402	0.2932	21	1366	PCP4,PLK2,RELN,DRD3,MAP6,SH3GL1,ENC1,ZMYND8,STMN2,LINGO2,PLXND1,SYT7,TUB,NRXN1,ZMYND10,CAPRIN2,PRKCA,TAC1,LTK,CPEB1,TPBG
GO: Biological Process	GO:0098656	monoatomic anion transmembrane transport		0.0008675	1	0.03502	0.3018	6	153	GABRD,SLC26A5,SLC13A1,PRKCA,PACC1,GABRA5
GO: Biological Process	GO:0051962	positive regulation of nervous system development		0.0009407	1	0.03744	0.3227	10	418	RELN,MAP6,WNT2,LINGO2,PLXND1,NRXN1,CAPRIN2,PRKCA,PRKCH,TPBG
GO: Biological Process	GO:1905874	regulation of postsynaptic density organization		0.0009515	1	0.03744	0.3227	3	27	LRFN1,ZMYND8,NRXN1
GO: Biological Process	GO:0007187	G protein-coupled receptor signaling pathway, coupled to cyclic nucleotide second messenger		0.0009915	1	0.03852	0.332	4	61	DRD1,HTR1D,SSTR4,CHRM4
GO: Biological Process	GO:0042297	vocal learning		0.001063	1	0.0398	0.3431	2	7	FOXP2,NRXN1
GO: Biological Process	GO:0098596	imitative learning		0.001063	1	0.0398	0.3431	2	7	FOXP2,NRXN1
GO: Biological Process	GO:0060501	positive regulation of epithelial cell proliferation involved in lung morphogenesis		0.001063	1	0.0398	0.3431	2	7	FOXP2,WNT2
GO: Biological Process	GO:1902533	positive regulation of intracellular signal transduction		0.001095	1	0.04052	0.3493	20	1299	GPR3,PLK2,RELN,DRD1,DRD3,IL20RA,NDFIP2,GRM4,SSTR4,PLEKHG5,CCDC88C,KITLG,NRXN1,SLC20A1,PRKCA,NUP93,LTK,CDH13,TPBG,FBXW7
GO: Cellular Component	GO:0030424	axon		2.018e-06	0.0007448	0.0007081	0.004595	21	891	PCP4,GABRD,RELN,DRD1,MAP6,PDYN,CNTNAP3,STMN2,PLXND1,GRM4,PLEKHG5,SYT7,CHRM4,NRXN1,AP3B2,PRKCA,PRKCG,TAC1,INPP5J,CPEB1,TPBG
GO: Cellular Component	GO:0043005	neuron projection		3.838e-06	0.001416	0.0007081	0.004595	30	1687	PCP4,GABRD,PLK2,RELN,DRD1,HTR1D,GPR19,MAP6,PDYN,ZMYND8,CNTNAP3,STMN2,PLXND1,GRM4,SSTR4,PLEKHG5,SYT7,CHRM4,STX4,NRXN1,AP3B2,PRKCA,PRKCG,TAC1,CDH13,INPP5J,CPEB1,TPBG,BEGAIN,GABRA5
GO: Cellular Component	GO:0036477	somatodendritic compartment		8.917e-06	0.00329	0.0009882	0.006413	24	1228	GABRD,PLK2,RELN,DRD1,HTR1D,MAP6,PDYN,ENC1,ZMYND8,CNTNAP3,STMN2,GRM4,SYT7,CHRM4,STX4,NRXN1,PRKCA,PRKCG,TAC1,INPP5J,CPEB1,TPBG,BEGAIN,GABRA5
GO: Cellular Component	GO:0045202	synapse		1.164e-05	0.004297	0.0009882	0.006413	32	1973	GABRD,SEMA3F,DRD1,DRD3,LRFN1,HTR1D,PDYN,SH3GL1,ZMYND8,DGKZ,PLXND1,GRM4,PLEKHG5,SYT7,CHRM4,SH2D5,PTPRT,STX4,PLAA,NRXN1,SLC35D3,AP3B2,PRKCA,PRKCG,TAC1,GNB4,SLC29A1,CDH13,CPEB1,TPBG,BEGAIN,GABRA5
GO: Cellular Component	GO:0030425	dendrite		1.556e-05	0.005741	0.0009882	0.006413	19	858	GABRD,PLK2,RELN,DRD1,HTR1D,MAP6,PDYN,ZMYND8,GRM4,SYT7,CHRM4,STX4,PRKCA,PRKCG,INPP5J,CPEB1,TPBG,BEGAIN,GABRA5
GO: Cellular Component	GO:0097447	dendritic tree		1.607e-05	0.005929	0.0009882	0.006413	19	860	GABRD,PLK2,RELN,DRD1,HTR1D,MAP6,PDYN,ZMYND8,GRM4,SYT7,CHRM4,STX4,PRKCA,PRKCG,INPP5J,CPEB1,TPBG,BEGAIN,GABRA5
GO: Cellular Component	GO:0150034	distal axon		8.354e-05	0.03083	0.004404	0.02858	12	435	DRD1,PDYN,STMN2,GRM4,SYT7,CHRM4,NRXN1,PRKCA,PRKCG,INPP5J,CPEB1,TPBG
GO: Cellular Component	GO:0098984	neuron to neuron synapse		0.00012	0.04427	0.005533	0.03591	13	523	DRD3,LRFN1,PDYN,SH3GL1,DGKZ,GRM4,SYT7,CHRM4,SH2D5,PTPRT,NRXN1,PRKCG,CPEB1
GO: Cellular Component	GO:0043679	axon terminus		0.0001545	0.05701	0.006335	0.04111	8	210	DRD1,PDYN,GRM4,SYT7,CHRM4,PRKCA,PRKCG,TPBG
GO: Cellular Component	GO:0098982	GABA-ergic synapse		0.0002008	0.07409	0.007409	0.04808	7	164	GABRD,DRD1,DRD3,SYT7,NRXN1,CDH13,GABRA5
GO: Cellular Component	GO:0098793	presynapse		0.0002525	0.09318	0.008471	0.05497	17	886	DRD1,LRFN1,PDYN,SH3GL1,GRM4,PLEKHG5,SYT7,CHRM4,NRXN1,SLC35D3,AP3B2,PRKCA,PRKCG,SLC29A1,TPBG,BEGAIN,GABRA5
GO: Cellular Component	GO:0098978	glutamatergic synapse		0.0003087	0.1139	0.008875	0.05759	16	817	GABRD,SEMA3F,DRD1,DRD3,HTR1D,SH3GL1,DGKZ,PLXND1,GRM4,SYT7,CHRM4,PTPRT,STX4,NRXN1,CPEB1,BEGAIN
GO: Cellular Component	GO:0044306	neuron projection terminus		0.0003127	0.1154	0.008875	0.05759	8	233	DRD1,PDYN,GRM4,SYT7,CHRM4,PRKCA,PRKCG,TPBG
GO: Cellular Component	GO:0044297	cell body		0.0004356	0.1607	0.01148	0.0745	17	929	GABRD,RELN,DRD1,PDYN,ENC1,CNTNAP3,STMN2,PLXND1,SYT7,CHRM4,NRXN1,PRKCA,TAC1,GNB4,CPEB1,BEGAIN,GABRA5
GO: Cellular Component	GO:0043025	neuronal cell body		0.00115	0.4244	0.02606	0.1691	15	835	GABRD,RELN,DRD1,PDYN,ENC1,CNTNAP3,STMN2,SYT7,CHRM4,NRXN1,PRKCA,TAC1,CPEB1,BEGAIN,GABRA5
GO: Cellular Component	GO:0097060	synaptic membrane		0.001166	0.4304	0.02606	0.1691	12	583	GABRD,DRD1,DRD3,LRFN1,GRM4,SYT7,CHRM4,PTPRT,STX4,NRXN1,PRKCG,GABRA5
GO: Cellular Component	GO:0098794	postsynapse		0.001201	0.4431	0.02606	0.1691	17	1018	GABRD,DRD1,DRD3,LRFN1,PDYN,SH3GL1,ZMYND8,DGKZ,CHRM4,SH2D5,PTPRT,STX4,PRKCG,SLC29A1,CPEB1,BEGAIN,GABRA5
GO: Cellular Component	GO:0043198	dendritic shaft		0.002083	0.7687	0.04271	0.2771	4	74	DRD1,ZMYND8,GRM4,INPP5J
GO: Cellular Component	GO:0032279	asymmetric synapse		0.002619	0.9664	0.04982	0.3233	10	477	DRD3,LRFN1,SH3GL1,DGKZ,GRM4,CHRM4,SH2D5,PTPRT,PRKCG,CPEB1
GO: Cellular Component	GO:0042383	sarcolemma		0.0027	0.9963	0.04982	0.3233	6	190	COL6A1,CHRM4,RYR1,STX4,SNTG2,PRKG1

### Sheet: Table S3_Fig.S3B_D2_GO
Category	ID	Name	Source	p-value	q-value Bonferroni	q-value FDR B&H	q-value FDR B&Y	Hit Count in Query List	Hit Count in Genome	Hit in Query List
GO: Molecular Function	GO:0015292	uniporter activity		1.618e-05	0.01744	0.009894	0.0748	4	10	SLC17A9,SLC17A8,SLC16A12,SLC17A6
GO: Molecular Function	GO:0022857	transmembrane transporter activity		2.795e-05	0.03013	0.009894	0.0748	40	1180	ABCA1,KCNH8,CYBRD1,CACNA2D2,TRPC4,SLC10A4,SLC5A7,CHRNA4,KCNU1,ATP6V0D2,SLC51A,FKBP1B,SLC2A9,ANXA5,HCN3,SLC35F1,SLC4A2,SLC30A7,SLC6A11,KCNT2,SLC17A9,SLC17A8,ATP2A3,GABRA3,GABRG3,NDUFA4,SLC16A12,KCNE1,CLDN17,GLRA1,KCNJ16,KCNK2,STRA6,SLC17A6,CACNB2,SLC35D2,MPEG1,SLC6A15,GRIK3,CYB561A3
GO: Molecular Function	GO:0015075	monoatomic ion transmembrane transporter activity		4.283e-05	0.04617	0.009894	0.0748	30	793	KCNH8,CACNA2D2,TRPC4,SLC10A4,SLC5A7,CHRNA4,KCNU1,ATP6V0D2,FKBP1B,SLC2A9,ANXA5,HCN3,SLC4A2,SLC30A7,SLC6A11,KCNT2,SLC17A8,ATP2A3,GABRA3,GABRG3,NDUFA4,KCNE1,CLDN17,GLRA1,KCNJ16,KCNK2,SLC17A6,CACNB2,SLC6A15,GRIK3
GO: Molecular Function	GO:0015318	inorganic molecular entity transmembrane transporter activity		4.721e-05	0.05089	0.009894	0.0748	29	758	KCNH8,CACNA2D2,TRPC4,SLC10A4,SLC5A7,KCNU1,ATP6V0D2,FKBP1B,SLC2A9,ANXA5,HCN3,SLC4A2,SLC30A7,SLC6A11,KCNT2,SLC17A8,ATP2A3,GABRA3,GABRG3,NDUFA4,KCNE1,CLDN17,GLRA1,KCNJ16,KCNK2,SLC17A6,CACNB2,SLC6A15,GRIK3
GO: Molecular Function	GO:0022810	membrane potential driven uniporter activity		4.813e-05	0.05188	0.009894	0.0748	3	5	SLC17A9,SLC17A8,SLC17A6
GO: Molecular Function	GO:0046873	metal ion transmembrane transporter activity		5.507e-05	0.05936	0.009894	0.0748	21	465	KCNH8,CACNA2D2,TRPC4,SLC10A4,SLC5A7,KCNU1,FKBP1B,ANXA5,HCN3,SLC30A7,SLC6A11,KCNT2,SLC17A8,ATP2A3,KCNE1,KCNJ16,KCNK2,SLC17A6,CACNB2,SLC6A15,GRIK3
GO: Molecular Function	GO:0005215	transporter activity		9.16e-05	0.09875	0.01411	0.1067	41	1289	ABCA1,KCNH8,CYBRD1,CACNA2D2,TRPC4,SLC10A4,SLC5A7,CHRNA4,KCNU1,ATP6V0D2,SLC51A,FKBP1B,SLC2A9,ANXA5,HCN3,SLC35F1,SLC4A2,SLC30A7,SLC6A11,KCNT2,SLC17A9,SLC17A8,ATP2A3,GABRA3,CIDEB,GABRG3,NDUFA4,SLC16A12,KCNE1,CLDN17,GLRA1,KCNJ16,KCNK2,STRA6,SLC17A6,CACNB2,SLC35D2,MPEG1,SLC6A15,GRIK3,CYB561A3
GO: Molecular Function	GO:0033265	choline binding		0.0001642	0.177	0.02081	0.1573	3	7	ACHE,SLC5A7,CHAT
GO: Molecular Function	GO:0008324	monoatomic cation transmembrane transporter activity		0.0002021	0.2179	0.02081	0.1573	25	664	KCNH8,CACNA2D2,TRPC4,SLC10A4,SLC5A7,CHRNA4,KCNU1,ATP6V0D2,FKBP1B,SLC2A9,ANXA5,HCN3,SLC30A7,SLC6A11,KCNT2,SLC17A8,ATP2A3,NDUFA4,KCNE1,KCNJ16,KCNK2,SLC17A6,CACNB2,SLC6A15,GRIK3
GO: Molecular Function	GO:0004016	adenylate cyclase activity		0.0002116	0.2281	0.02081	0.1573	4	18	ADCY1,GUCY1A1,GUCY1B1,GUCY2C
GO: Molecular Function	GO:0022890	inorganic cation transmembrane transporter activity		0.0002124	0.2289	0.02081	0.1573	24	627	KCNH8,CACNA2D2,TRPC4,SLC10A4,SLC5A7,KCNU1,ATP6V0D2,FKBP1B,SLC2A9,ANXA5,HCN3,SLC30A7,SLC6A11,KCNT2,SLC17A8,ATP2A3,NDUFA4,KCNE1,KCNJ16,KCNK2,SLC17A6,CACNB2,SLC6A15,GRIK3
GO: Molecular Function	GO:0047805	cytidylate cyclase activity		0.0002908	0.3135	0.02247	0.1699	2	2	GUCY1A1,GUCY1B1
GO: Molecular Function	GO:0016920	pyroglutamyl-peptidase activity		0.0002908	0.3135	0.02247	0.1699	2	2	TRHDE,PGPEP1
GO: Molecular Function	GO:0098960	postsynaptic neurotransmitter receptor activity		0.0002922	0.315	0.02247	0.1699	7	75	CHRNA4,GABRA3,KCTD12,GABRG3,GLRA1,DRD2,GRIK3
GO: Molecular Function	GO:0030594	neurotransmitter receptor activity		0.0003171	0.3418	0.02247	0.1699	8	100	CHRNA4,HTR2C,GABRA3,KCTD12,GABRG3,GLRA1,DRD2,GRIK3
GO: Molecular Function	GO:0005216	monoatomic ion channel activity		0.0003731	0.4022	0.02247	0.1699	19	459	KCNH8,CACNA2D2,TRPC4,CHRNA4,KCNU1,FKBP1B,HCN3,KCNT2,SLC17A8,GABRA3,GABRG3,KCNE1,CLDN17,GLRA1,KCNJ16,KCNK2,SLC17A6,CACNB2,GRIK3
GO: Molecular Function	GO:0031628	opioid receptor binding		0.0003842	0.4142	0.02247	0.1699	3	9	PENK,WLS,GNAS
GO: Molecular Function	GO:0032795	heterotrimeric G-protein binding		0.0003842	0.4142	0.02247	0.1699	3	9	CETN2,F2R,DRD2
GO: Molecular Function	GO:0030554	adenyl nucleotide binding		0.0003961	0.427	0.02247	0.1699	48	1703	CDK18,ABCA1,ACADL,PDGFRA,ACLY,DAPK2,ACTC1,ME2,ADCY1,ADK,ATAD2B,FGFR1,ALK,ANKK1,VRK1,TRIB2,HCN3,AOX1,CILK1,KCNT2,HELZ2,HLTF,ATP2A3,EIF2AK2,IPMK,MYO1C,NEK10,CMPK2,NUBP1,SUCLG2,DCK,BMPR1B,NME3,MPPED2,DPYD,NTRK1,GAL3ST4,UBA3,PPCS,BBS10,ORC5,PSTK,P2RY1,P2RY2,GUCY2C,UHMK1,HADH,EPHA5
GO: Molecular Function	GO:0004383	guanylate cyclase activity		0.0005419	0.5842	0.02657	0.2008	3	10	GUCY1A1,GUCY1B1,GUCY2C
GO: Molecular Function	GO:0099529	neurotransmitter receptor activity involved in regulation of postsynaptic membrane potential		0.0005469	0.5895	0.02657	0.2008	6	60	CHRNA4,GABRA3,KCTD12,GABRG3,GLRA1,GRIK3
GO: Molecular Function	GO:0019199	transmembrane receptor protein kinase activity		0.0006284	0.6774	0.02657	0.2008	7	85	PDGFRA,FGFR1,ALK,LY6G6E,BMPR1B,NTRK1,EPHA5
GO: Molecular Function	GO:0022836	gated channel activity		0.0006687	0.7209	0.02657	0.2008	15	334	KCNH8,CACNA2D2,CHRNA4,KCNU1,FKBP1B,HCN3,KCNT2,GABRA3,GABRG3,KCNE1,GLRA1,KCNJ16,KCNK2,CACNB2,GRIK3
GO: Molecular Function	GO:0009975	cyclase activity		0.0006777	0.7305	0.02657	0.2008	4	24	ADCY1,GUCY1A1,GUCY1B1,GUCY2C
GO: Molecular Function	GO:0015267	channel activity		0.0007508	0.8094	0.02657	0.2008	20	525	KCNH8,CACNA2D2,TRPC4,CHRNA4,KCNU1,FKBP1B,HCN3,KCNT2,SLC17A8,GABRA3,GABRG3,KCNE1,CLDN17,GLRA1,KCNJ16,KCNK2,SLC17A6,CACNB2,MPEG1,GRIK3
GO: Molecular Function	GO:0022803	passive transmembrane transporter activity		0.0007686	0.8285	0.02657	0.2008	20	526	KCNH8,CACNA2D2,TRPC4,CHRNA4,KCNU1,FKBP1B,HCN3,KCNT2,SLC17A8,GABRA3,GABRG3,KCNE1,CLDN17,GLRA1,KCNJ16,KCNK2,SLC17A6,CACNB2,MPEG1,GRIK3
GO: Molecular Function	GO:0016849	phosphorus-oxygen lyase activity		0.000796	0.8581	0.02657	0.2008	4	25	ADCY1,GUCY1A1,GUCY1B1,GUCY2C
GO: Molecular Function	GO:0008859	exoribonuclease II activity		0.0008625	0.9298	0.02657	0.2008	2	3	HELZ2,ISG20
GO: Molecular Function	GO:0031852	mu-type opioid receptor binding		0.0008625	0.9298	0.02657	0.2008	2	3	WLS,GNAS
GO: Molecular Function	GO:0033823	procollagen glucosyltransferase activity		0.0008625	0.9298	0.02657	0.2008	2	3	PLOD1,PLOD2
GO: Molecular Function	GO:0004136	deoxyadenosine kinase activity		0.0008625	0.9298	0.02657	0.2008	2	3	ADK,DCK
GO: Molecular Function	GO:0008475	procollagen-lysine 5-dioxygenase activity		0.0008625	0.9298	0.02657	0.2008	2	3	PLOD1,PLOD2
GO: Molecular Function	GO:0031686	A1 adenosine receptor binding		0.0008625	0.9298	0.02657	0.2008	2	3	P2RY1,P2RY2
GO: Molecular Function	GO:0004995	tachykinin receptor activity		0.0008625	0.9298	0.02657	0.2008	2	3	TACR1,TACR3
GO: Molecular Function	GO:0140788	L-glutamate uniporter activity		0.0008625	0.9298	0.02657	0.2008	2	3	SLC17A8,SLC17A6
GO: Molecular Function	GO:0032559	adenyl ribonucleotide binding		0.0009347	1	0.02799	0.2116	44	1583	CDK18,ABCA1,ACADL,PDGFRA,ACLY,DAPK2,ACTC1,ADCY1,ADK,ATAD2B,FGFR1,ALK,ANKK1,VRK1,TRIB2,HCN3,CILK1,KCNT2,HELZ2,HLTF,ATP2A3,EIF2AK2,IPMK,MYO1C,NEK10,CMPK2,NUBP1,SUCLG2,DCK,BMPR1B,NME3,MPPED2,NTRK1,GAL3ST4,UBA3,PPCS,BBS10,ORC5,PSTK,P2RY1,P2RY2,GUCY2C,UHMK1,EPHA5
GO: Molecular Function	GO:0015108	chloride transmembrane transporter activity		0.001389	1	0.04046	0.3059	8	125	SLC4A2,SLC6A11,SLC17A8,GABRA3,GABRG3,CLDN17,GLRA1,SLC17A6
GO: Molecular Function	GO:0022804	active transmembrane transporter activity		0.001513	1	0.04276	0.3233	18	477	ABCA1,CYBRD1,SLC10A4,SLC5A7,ATP6V0D2,SLC2A9,ANXA5,SLC4A2,SLC6A11,SLC17A9,SLC17A8,ATP2A3,NDUFA4,SLC16A12,SLC17A6,SLC35D2,SLC6A15,CYB561A3
GO: Molecular Function	GO:0032555	purine ribonucleotide binding		0.001593	1	0.04276	0.3233	51	1962	CDK18,ABCA1,ACADL,PDGFRA,ACLY,DAPK2,ACTC1,ADCY1,ADK,ATAD2B,FGFR1,ALK,ANKK1,VRK1,TRIB2,NOA1,HCN3,CILK1,KCNT2,GNA13,HELZ2,HLTF,ATP2A3,EIF2AK2,IPMK,MYO1C,NEK10,CMPK2,NUBP1,SUCLG2,DCK,BMPR1B,GNAS,NME3,MPPED2,RAB5B,KRAS,NTRK1,GAL3ST4,UBA3,PPCS,BBS10,ORC5,PSTK,P2RY1,P2RY2,GUCY1A1,GUCY1B1,GUCY2C,UHMK1,EPHA5
GO: Molecular Function	GO:0005267	potassium channel activity		0.001616	1	0.04276	0.3233	8	128	KCNH8,KCNU1,HCN3,KCNT2,KCNE1,KCNJ16,KCNK2,GRIK3
GO: Molecular Function	GO:0019002	GMP binding		0.001706	1	0.04276	0.3233	2	4	MPPED2,KRAS
GO: Molecular Function	GO:0070815	peptidyl-lysine 5-dioxygenase activity		0.001706	1	0.04276	0.3233	2	4	PLOD1,PLOD2
GO: Molecular Function	GO:0140571	transmembrane ascorbate ferrireductase activity		0.001706	1	0.04276	0.3233	2	4	CYBRD1,CYB561A3
GO: Molecular Function	GO:0015276	ligand-gated monoatomic ion channel activity		0.001837	1	0.045	0.3403	10	193	CHRNA4,KCNU1,FKBP1B,HCN3,KCNT2,GABRA3,GABRG3,GLRA1,KCNJ16,GRIK3
GO: Molecular Function	GO:0032553	ribonucleotide binding		0.001953	1	0.04678	0.3537	51	1981	CDK18,ABCA1,ACADL,PDGFRA,ACLY,DAPK2,ACTC1,ADCY1,ADK,ATAD2B,FGFR1,ALK,ANKK1,VRK1,TRIB2,NOA1,HCN3,CILK1,KCNT2,GNA13,HELZ2,HLTF,ATP2A3,EIF2AK2,IPMK,MYO1C,NEK10,CMPK2,NUBP1,SUCLG2,DCK,BMPR1B,GNAS,NME3,MPPED2,RAB5B,KRAS,NTRK1,GAL3ST4,UBA3,PPCS,BBS10,ORC5,PSTK,P2RY1,P2RY2,GUCY1A1,GUCY1B1,GUCY2C,UHMK1,EPHA5
GO: Biological Process	GO:0014070	response to organic cyclic compound		1.587e-06	0.007628	0.005276	0.04778	39	1048	CDKN2D,PDE3A,ABCA1,CEBPA,PENK,ADCY1,HOXA9,ADORA2A,HPCA,ADRA1B,ALDH3A1,FKBP1B,ALK,HTR2C,ANXA3,WNT7A,HCN3,KANK2,IL22,EIF2AK2,TRIM25,BCKDHB,BMP7,KCNE1,LBH,TACR1,TACR3,GNAS,GNRH1,DPYD,DRD2,NT5E,PTPRU,CBL,CBS,OPRD1,P2RY1,P2RY2,EPHA5
GO: Biological Process	GO:0007267	cell-cell signaling		2.608e-06	0.01254	0.005276	0.04778	51	1584	ABCA1,CACNA2D2,ACHE,PENK,SLC5A7,CHAT,EXT1,WLS,F2R,ADCY1,CHRNA4,ADORA2A,ADRA1B,FCGR2B,FGFR1,FKBP1B,TRHDE,HTR2C,LY6G6E,WNT7A,ANXA5,ELFN1,SLC17A8,GABRA3,GABRG3,IL18,CLSTN2,GLRA1,KCNK2,C1QA,TACR1,GNAS,GNRH1,SLC17A6,KRAS,TMED1,CACNB2,DRD2,NRGN,NTRK1,LALBA,GAL3ST4,GRIK3,CCKAR,P2RY1,P2RY2,GUCY1A1,GUCY1B1,LTB,HADH,EPHA5
GO: Biological Process	GO:0008015	blood circulation		3.356e-06	0.01613	0.005276	0.04778	28	648	PDE3A,ACTC1,EXT1,F2R,ADORA2A,ADRA1B,FKBP1B,HTR2C,GNA13,ATP2A3,SNTA1,CTSZ,IL18,HOPX,PTPRM,KCNE1,TACR1,TACR3,GNAS,CACNB2,DRD2,CBS,SPX,P2RY1,P2RY2,GUCY1A1,GUCY1B1,HEY2
GO: Biological Process	GO:0003013	circulatory system process		4.391e-06	0.0211	0.005276	0.04778	30	733	PDE3A,ACTC1,EXT1,F2R,ADORA2A,ADRA1B,FKBP1B,HTR2C,GNA13,ATP2A3,SNTA1,CTSZ,IL18,HOPX,SLC16A12,PTPRM,KCNE1,TACR1,TACR3,GNAS,CACNB2,DRD2,PPCS,CBS,SPX,P2RY1,P2RY2,GUCY1A1,GUCY1B1,HEY2
GO: Biological Process	GO:0007626	locomotory behavior		2.008e-05	0.09651	0.0193	0.1748	16	284	PENK,GPR52,CHAT,CHRNA4,ADORA2A,ADRA1B,SLITRK6,ALK,HTR2C,FIG4,GLRA1,DRD2,DSCAM,GPR88,OPRD1,OLFM2
GO: Biological Process	GO:0006811	monoatomic ion transport		3.42e-05	0.1643	0.02629	0.2381	43	1374	KCNH8,CYBRD1,CACNA2D2,TRPC4,SLC10A4,SLC5A7,F2R,CHRNA4,ADORA2A,HPCA,KCNU1,ATP6V0D2,FKBP1B,SLC2A9,HTR2C,HCN3,SLC4A2,SLC30A7,SLC6A11,KCNT2,SLC17A8,ATP2A3,SNTA1,GABRA3,GABRG3,BSPRY,NDUFA4,KCNE1,CLDN17,GLRA1,KCNJ16,KCNK2,NKAIN1,GNAS,PCSK9,SLC17A6,CACNB2,DRD2,SLC6A15,GRIK3,CCKAR,OPRD1,P2RY1
GO: Biological Process	GO:0033273	response to vitamin		3.937e-05	0.1892	0.02629	0.2381	9	100	CDKN2D,ABCA1,PENK,FKBP1B,KANK2,EIF2AK2,TRIM25,BMP7,CBS
GO: Biological Process	GO:0035094	response to nicotine		4.376e-05	0.2103	0.02629	0.2381	7	58	PENK,CHRNA4,HTR2C,TACR1,DRD2,NTRK1,OPRD1
GO: Biological Process	GO:0050808	synapse organization		6.86e-05	0.3297	0.03091	0.2799	26	685	CACNA2D2,ACHE,CHAT,F2R,FCGR2B,FGFR1,SLITRK6,PLXNB1,WNT7A,PPFIA1,ELFN1,GNA13,MDGA1,SNTA1,GABRA3,GABRG3,WASF3,CLSTN2,FZD5,C1QA,CACNB2,DRD2,DSCAM,NTRK1,CDH6,EPHA5
GO: Biological Process	GO:0007610	behavior		7.032e-05	0.338	0.03091	0.2799	31	891	SLC10A4,PENK,GPR52,CHAT,EXT1,ADCY1,CHRNA4,ADORA2A,ADRA1B,SLITRK6,ALK,FOXO6,HTR2C,B3GAT1,CLSTN2,FIG4,GLRA1,KCNK2,TACR1,TACR3,STRA6,KRAS,DRD2,DSCAM,NTRK1,GPR88,CCKAR,OPRD1,P2RY1,P2RY2,OLFM2
GO: Biological Process	GO:0099536	synaptic signaling		7.075e-05	0.34	0.03091	0.2799	33	976	CACNA2D2,ACHE,PENK,SLC5A7,CHAT,EXT1,F2R,ADCY1,CHRNA4,ADORA2A,FCGR2B,HTR2C,LY6G6E,WNT7A,ELFN1,SLC17A8,GABRA3,GABRG3,CLSTN2,GLRA1,KCNK2,TACR1,SLC17A6,KRAS,CACNB2,DRD2,NRGN,NTRK1,GRIK3,P2RY1,P2RY2,GUCY1A1,GUCY1B1
GO: Biological Process	GO:0007271	synaptic transmission, cholinergic		7.735e-05	0.3717	0.03098	0.2805	6	44	ACHE,SLC5A7,CHRNA4,ADORA2A,HTR2C,TACR1
GO: Biological Process	GO:0009123	nucleoside monophosphate metabolic process		9.852e-05	0.4735	0.03239	0.2933	8	88	GMPR2,ADK,UPB1,CMPK2,DCK,NME3,DPYD,NT5E
GO: Biological Process	GO:0009798	axis specification		0.0001026	0.4931	0.03239	0.2933	9	113	MNS1,MDFI,WLS,BASP1,WNT7A,PLD6,FZD5,LEFTY2,HEY2
GO: Biological Process	GO:0030001	metal ion transport		0.0001119	0.5379	0.03239	0.2933	33	1000	KCNH8,CYBRD1,CACNA2D2,TRPC4,SLC10A4,SLC5A7,F2R,CHRNA4,ADORA2A,HPCA,KCNU1,FKBP1B,HTR2C,HCN3,SLC30A7,SLC6A11,KCNT2,SLC17A8,ATP2A3,SNTA1,BSPRY,KCNE1,KCNJ16,KCNK2,NKAIN1,GNAS,PCSK9,SLC17A6,CACNB2,DRD2,SLC6A15,CCKAR,OPRD1
GO: Biological Process	GO:1904862	inhibitory synapse assembly		0.0001167	0.561	0.03239	0.2933	5	30	PLXNB1,MDGA1,GABRA3,GABRG3,CLSTN2
GO: Biological Process	GO:0035296	regulation of tube diameter		0.0001324	0.6362	0.03239	0.2933	12	202	EXT1,F2R,ADORA2A,ADRA1B,HTR2C,SNTA1,PTPRM,TACR1,CBS,P2RY1,P2RY2,GUCY1A1
GO: Biological Process	GO:0097746	blood vessel diameter maintenance		0.0001324	0.6362	0.03239	0.2933	12	202	EXT1,F2R,ADORA2A,ADRA1B,HTR2C,SNTA1,PTPRM,TACR1,CBS,P2RY1,P2RY2,GUCY1A1
GO: Biological Process	GO:0035150	regulation of tube size		0.0001387	0.6665	0.03239	0.2933	12	203	EXT1,F2R,ADORA2A,ADRA1B,HTR2C,SNTA1,PTPRM,TACR1,CBS,P2RY1,P2RY2,GUCY1A1
GO: Biological Process	GO:0032222	regulation of synaptic transmission, cholinergic		0.0001424	0.6845	0.03239	0.2933	4	17	ACHE,ADORA2A,HTR2C,TACR1
GO: Biological Process	GO:0034330	cell junction organization		0.0001545	0.7424	0.03239	0.2933	32	974	CACNA2D2,ACHE,CHAT,EXT1,F2R,S100A10,FCGR2B,FGFR1,SLITRK6,PLXNB1,WNT7A,PPFIA1,ELFN1,GNA13,MDGA1,SNTA1,GABRA3,GABRG3,MYO1C,HOPX,WASF3,CLSTN2,CLDN17,FZD5,C1QA,CACNB2,DRD2,DSCAM,NTRK1,ECT2,CDH6,EPHA5
GO: Biological Process	GO:0098916	anterograde trans-synaptic signaling		0.000155	0.7449	0.03239	0.2933	31	931	CACNA2D2,ACHE,PENK,SLC5A7,CHAT,EXT1,F2R,ADCY1,CHRNA4,ADORA2A,FCGR2B,HTR2C,WNT7A,SLC17A8,GABRA3,GABRG3,CLSTN2,GLRA1,KCNK2,TACR1,SLC17A6,KRAS,CACNB2,DRD2,NRGN,NTRK1,GRIK3,P2RY1,P2RY2,GUCY1A1,GUCY1B1
GO: Biological Process	GO:0007268	chemical synaptic transmission		0.000155	0.7449	0.03239	0.2933	31	931	CACNA2D2,ACHE,PENK,SLC5A7,CHAT,EXT1,F2R,ADCY1,CHRNA4,ADORA2A,FCGR2B,HTR2C,WNT7A,SLC17A8,GABRA3,GABRG3,CLSTN2,GLRA1,KCNK2,TACR1,SLC17A6,KRAS,CACNB2,DRD2,NRGN,NTRK1,GRIK3,P2RY1,P2RY2,GUCY1A1,GUCY1B1
GO: Biological Process	GO:0006812	monoatomic cation transport		0.000174	0.836	0.03248	0.2941	36	1157	KCNH8,CYBRD1,CACNA2D2,TRPC4,SLC10A4,SLC5A7,F2R,CHRNA4,ADORA2A,HPCA,KCNU1,ATP6V0D2,FKBP1B,SLC2A9,HTR2C,HCN3,SLC30A7,SLC6A11,KCNT2,SLC17A8,ATP2A3,SNTA1,BSPRY,NDUFA4,KCNE1,KCNJ16,KCNK2,NKAIN1,GNAS,PCSK9,SLC17A6,CACNB2,DRD2,SLC6A15,CCKAR,OPRD1
GO: Biological Process	GO:0099537	trans-synaptic signaling		0.0001802	0.8661	0.03248	0.2941	31	939	CACNA2D2,ACHE,PENK,SLC5A7,CHAT,EXT1,F2R,ADCY1,CHRNA4,ADORA2A,FCGR2B,HTR2C,WNT7A,SLC17A8,GABRA3,GABRG3,CLSTN2,GLRA1,KCNK2,TACR1,SLC17A6,KRAS,CACNB2,DRD2,NRGN,NTRK1,GRIK3,P2RY1,P2RY2,GUCY1A1,GUCY1B1
GO: Biological Process	GO:0007416	synapse assembly		0.0001852	0.89	0.03248	0.2941	15	308	ACHE,FGFR1,SLITRK6,PLXNB1,WNT7A,ELFN1,GNA13,MDGA1,GABRA3,GABRG3,CLSTN2,FZD5,DRD2,DSCAM,NTRK1
GO: Biological Process	GO:0009162	deoxyribonucleoside monophosphate metabolic process		0.0001867	0.8974	0.03248	0.2941	5	33	ADK,UPB1,DCK,NME3,DPYD
GO: Biological Process	GO:0003018	vascular process in circulatory system		0.0001924	0.9248	0.03248	0.2941	16	344	PDE3A,EXT1,F2R,ADORA2A,ADRA1B,HTR2C,ATP2A3,SNTA1,IL18,SLC16A12,PTPRM,TACR1,CBS,P2RY1,P2RY2,GUCY1A1
GO: Biological Process	GO:0009218	pyrimidine ribonucleotide metabolic process		0.000216	1	0.03248	0.2941	5	34	UPB1,DCK,NME3,ENTPD7,DPYD
GO: Biological Process	GO:0009265	2'-deoxyribonucleotide biosynthetic process		0.000226	1	0.03248	0.2941	4	19	ADK,CMPK2,DCK,NME3
GO: Biological Process	GO:0009263	deoxyribonucleotide biosynthetic process		0.000226	1	0.03248	0.2941	4	19	ADK,CMPK2,DCK,NME3
GO: Biological Process	GO:0046385	deoxyribose phosphate biosynthetic process		0.000226	1	0.03248	0.2941	4	19	ADK,CMPK2,DCK,NME3
GO: Biological Process	GO:1900619	acetate ester metabolic process		0.0002298	1	0.03248	0.2941	3	8	ACHE,SLC5A7,CHAT
GO: Biological Process	GO:0008291	acetylcholine metabolic process		0.0002298	1	0.03248	0.2941	3	8	ACHE,SLC5A7,CHAT
GO: Biological Process	GO:0019483	beta-alanine biosynthetic process		0.0002678	1	0.03366	0.3047	2	2	UPB1,DPYD
GO: Biological Process	GO:0099554	trans-synaptic signaling by soluble gas, modulating synaptic transmission		0.0002678	1	0.03366	0.3047	2	2	GUCY1A1,GUCY1B1
GO: Biological Process	GO:0099555	trans-synaptic signaling by nitric oxide, modulating synaptic transmission		0.0002678	1	0.03366	0.3047	2	2	GUCY1A1,GUCY1B1
GO: Biological Process	GO:0006220	pyrimidine nucleotide metabolic process		0.0002731	1	0.03366	0.3047	6	55	UPB1,CMPK2,DCK,NME3,ENTPD7,DPYD
GO: Biological Process	GO:0009394	2'-deoxyribonucleotide metabolic process		0.0002731	1	0.03366	0.3047	6	55	ADK,UPB1,CMPK2,DCK,NME3,DPYD
GO: Biological Process	GO:0002027	regulation of heart rate		0.0002803	1	0.03368	0.305	9	129	ADRA1B,FKBP1B,SNTA1,KCNE1,TACR3,CACNB2,DRD2,SPX,HEY2
GO: Biological Process	GO:0019692	deoxyribose phosphate metabolic process		0.0003017	1	0.03537	0.3202	6	56	ADK,UPB1,CMPK2,DCK,NME3,DPYD
GO: Biological Process	GO:0009262	deoxyribonucleotide metabolic process		0.0003326	1	0.03806	0.3446	6	57	ADK,UPB1,CMPK2,DCK,NME3,DPYD
GO: Biological Process	GO:0007584	response to nutrient		0.0003419	1	0.03822	0.3461	11	192	CDKN2D,ABCA1,PENK,FKBP1B,KANK2,EIF2AK2,TRIM25,BCKDHB,BMP7,DPYD,CBS
GO: Biological Process	GO:0007200	phospholipase C-activating G protein-coupled receptor signaling pathway		0.0003516	1	0.03841	0.3478	9	133	F2R,ADRA1B,HTR2C,TACR1,DRD2,CCKAR,OPRD1,P2RY1,P2RY2
GO: Biological Process	GO:0006836	neurotransmitter transport		0.0003693	1	0.03859	0.3494	13	259	SLC10A4,SLC5A7,CHAT,ADORA2A,HTR2C,WNT7A,SLC6A11,SLC17A8,SLC17A6,DRD2,SLC6A15,P2RY1,P2RY2
GO: Biological Process	GO:0033280	response to vitamin D		0.0003693	1	0.03859	0.3494	5	38	CDKN2D,PENK,KANK2,TRIM25,BMP7
GO: Biological Process	GO:0014074	response to purine-containing compound		0.0004256	1	0.04352	0.3941	10	166	PDE3A,PENK,ADORA2A,ALDH3A1,HCN3,BCKDHB,KCNE1,NT5E,P2RY1,P2RY2
GO: Biological Process	GO:0043416	regulation of skeletal muscle tissue regeneration		0.0004805	1	0.04657	0.4217	3	10	SOX15,HOPX,SPAAR
GO: Biological Process	GO:0014719	skeletal muscle satellite cell activation		0.0004805	1	0.04657	0.4217	3	10	WNT7A,MEGF10,SOX15
GO: Biological Process	GO:0009190	cyclic nucleotide biosynthetic process		0.0004903	1	0.04657	0.4217	4	23	ADCY1,GUCY1A1,GUCY1B1,GUCY2C
GO: Biological Process	GO:0034329	cell junction assembly		0.0004942	1	0.04657	0.4217	21	569	ACHE,S100A10,FGFR1,SLITRK6,PLXNB1,WNT7A,ELFN1,GNA13,MDGA1,GABRA3,GABRG3,MYO1C,HOPX,CLSTN2,CLDN17,FZD5,DRD2,DSCAM,NTRK1,ECT2,CDH6
GO: Biological Process	GO:1901698	response to nitrogen compound		0.0005164	1	0.04772	0.4321	37	1272	PDE3A,ABCA1,ACHE,PENK,EXT1,CHRNA4,ADORA2A,HPCA,ADRA1B,FCGR2B,ALDH3A1,ALK,HTR2C,LY6G6E,ANXA5,HCN3,ERLIN1,IL18,TRIM25,MYO1C,BCKDHB,BLVRB,BMP7,KCNE1,TACR3,GNAS,PCSK9,DRD2,NT5E,NTRK1,CBS,OPRD1,CCNG1,P2RY1,P2RY2,GUCY1B1,HADH
GO: Biological Process	GO:0001964	startle response		0.0005297	1	0.04803	0.435	5	41	PENK,ADORA2A,SLITRK6,GLRA1,DRD2
GO: Cellular Component	GO:0030425	dendrite		2.747e-08	1.569e-05	8.338e-06	5.774e-05	38	858	ACHE,PENK,SLC5A7,WLS,CHRNA4,ADORA2A,HPCA,FCGR2B,HTR2C,ANXA3,PPFIA1,ANXA5,HCN3,ELFN1,SLC17A8,MDGA1,GABRA3,GABRG3,NAP1L4,CLSTN2,BMPR1B,FZD5,GLRA1,TACR1,TACR3,GNAS,GNRH1,DRD2,DSCAM,NRGN,PLXDC1,NTRK1,GRIK3,OPRD1,CCNG1,P2RY1,UHMK1,EPHA5
GO: Cellular Component	GO:0097447	dendritic tree		2.92e-08	1.668e-05	8.338e-06	5.774e-05	38	860	ACHE,PENK,SLC5A7,WLS,CHRNA4,ADORA2A,HPCA,FCGR2B,HTR2C,ANXA3,PPFIA1,ANXA5,HCN3,ELFN1,SLC17A8,MDGA1,GABRA3,GABRG3,NAP1L4,CLSTN2,BMPR1B,FZD5,GLRA1,TACR1,TACR3,GNAS,GNRH1,DRD2,DSCAM,NRGN,PLXDC1,NTRK1,GRIK3,OPRD1,CCNG1,P2RY1,UHMK1,EPHA5
GO: Cellular Component	GO:0045202	synapse		3.938e-07	0.0002249	7.496e-05	0.0005191	62	1973	CACNA2D2,MAP4,ACHE,RPS5,SLC10A4,PENK,SLC5A7,ACTC1,CHAT,EXT1,F2R,ADCY1,CHRNA4,ADORA2A,HPCA,AP2A2,FCGR2B,MPP4,FGFR1,HTR2C,WNT7A,PPFIA1,ANXA5,HCN3,SLC35F1,FAM81A,SLC6A11,ELFN1,GNA13,SLC17A8,EIF3I,MDGA1,SNTA1,GABRA3,KCTD12,GABRG3,WASF3,CLSTN2,BLVRB,FZD5,GLRA1,KCNK2,C1QA,GNRH1,RAB5B,SLC17A6,CACNB2,DRD2,DSCAM,NRGN,NT5E,GRIK3,PRIMA1,CCKAR,OPRD1,P2RY1,P2RY2,GUCY1A1,GUCY1B1,OLFM2,CPNE4,CDH6
GO: Cellular Component	GO:0098793	presynapse		5.3e-07	0.0003026	7.566e-05	0.000524	36	886	CACNA2D2,ACHE,RPS5,SLC10A4,PENK,SLC5A7,ADCY1,CHRNA4,ADORA2A,AP2A2,MPP4,WNT7A,PPFIA1,ANXA5,HCN3,SLC35F1,SLC6A11,ELFN1,SLC17A8,GABRA3,KCTD12,BLVRB,GLRA1,KCNK2,C1QA,GNRH1,RAB5B,SLC17A6,CACNB2,DRD2,GRIK3,CCKAR,OPRD1,P2RY1,P2RY2,GUCY1B1
GO: Cellular Component	GO:0030424	axon		1.663e-06	0.0009493	0.0001899	0.001315	35	891	PDGFRA,MAP4,ACHE,PENK,SLC5A7,CHAT,ADORA2A,HPCA,BASP1,MPP4,ALK,ANXA3,PPFIA1,ANXA5,HCN3,ELFN1,SLC17A8,MDGA1,CTSZ,BLVRB,FZD5,GLRA1,KCNK2,GNRH1,SLC17A6,DRD2,DSCAM,NRGN,NTRK1,GRIK3,CBL,CCKAR,OPRD1,UHMK1,EPHA5
GO: Cellular Component	GO:0098590	plasma membrane region		3.045e-06	0.001739	0.0002618	0.001813	50	1550	ABCA1,CYBRD1,CACNA2D2,ACHE,TRPC4,SLC5A7,CA14,WLS,F2R,ADCY1,CHRNA4,ADORA2A,HPCA,ADRA1B,MPP4,ATP6V0D2,SLC51A,SLC2A9,STAMBP,SLC4A2,SLC6A11,ELFN1,GNA13,SNTA1,GABRA3,KCTD12,GABRG3,IL18,MYO1C,CLSTN2,SLC16A12,KCNE1,GLRA1,KCNJ16,KCNK2,C1QA,TACR3,GNAS,DRD2,NRGN,NT5E,GRIK3,GPR88,CBL,ECT2,OPRD1,P2RY1,P2RY2,SNTG1,OLFM2
GO: Cellular Component	GO:0043005	neuron projection		3.209e-06	0.001832	0.0002618	0.001813	53	1687	PDGFRA,MAP4,ACHE,CETN2,PENK,SLC5A7,CHAT,WLS,CHRNA4,ADORA2A,HPCA,FCGR2B,BASP1,MPP4,ALK,HTR2C,ANXA3,PPFIA1,ANXA5,HCN3,ELFN1,SLC17A8,MDGA1,CTSZ,GABRA3,GABRG3,MYO1C,NAP1L4,CLSTN2,PSMD10,BLVRB,BMPR1B,FZD5,GLRA1,KCNK2,TACR1,TACR3,GNAS,GNRH1,SLC17A6,DRD2,DSCAM,NRGN,PLXDC1,NTRK1,GRIK3,CBL,CCKAR,OPRD1,CCNG1,P2RY1,UHMK1,EPHA5
GO: Cellular Component	GO:0043679	axon terminus		1.008e-05	0.005754	0.0007192	0.004981	14	210	PENK,MPP4,ANXA5,HCN3,ELFN1,SLC17A8,BLVRB,GLRA1,KCNK2,GNRH1,DRD2,GRIK3,CCKAR,OPRD1
GO: Cellular Component	GO:0097060	synaptic membrane		1.268e-05	0.007238	0.0007426	0.005143	25	583	CACNA2D2,ACHE,SLC5A7,F2R,ADCY1,CHRNA4,ADORA2A,MPP4,SLC6A11,ELFN1,SNTA1,GABRA3,KCTD12,GABRG3,CLSTN2,GLRA1,C1QA,DRD2,NRGN,NT5E,GRIK3,OPRD1,P2RY1,P2RY2,OLFM2
GO: Cellular Component	GO:0045211	postsynaptic membrane		1.301e-05	0.007426	0.0007426	0.005143	20	405	ACHE,F2R,ADCY1,CHRNA4,ADORA2A,SLC6A11,ELFN1,SNTA1,GABRA3,KCTD12,GABRG3,CLSTN2,GLRA1,C1QA,DRD2,NRGN,GRIK3,OPRD1,P2RY1,OLFM2
GO: Cellular Component	GO:0042734	presynaptic membrane		1.451e-05	0.008287	0.0007534	0.005218	16	277	CACNA2D2,ACHE,SLC5A7,CHRNA4,ADORA2A,MPP4,SLC6A11,GABRA3,KCTD12,GLRA1,C1QA,DRD2,GRIK3,OPRD1,P2RY1,P2RY2
GO: Cellular Component	GO:0034702	monoatomic ion channel complex		1.675e-05	0.009567	0.0007972	0.005521	19	378	KCNH8,CACNA2D2,TRPC4,CHRNA4,KCNU1,FKBP1B,HCN3,SLC17A8,GABRA3,GABRG3,KCNE1,CLDN17,GLRA1,KCNJ16,KCNK2,SLC17A6,CACNB2,GRIK3,OLFM2
GO: Cellular Component	GO:0036477	somatodendritic compartment		2.638e-05	0.01506	0.001159	0.008024	40	1228	ACHE,PENK,SLC5A7,CHAT,WLS,CHRNA4,ADORA2A,HPCA,FCGR2B,HTR2C,ANXA3,PPFIA1,ANXA5,HCN3,ELFN1,SLC17A8,MDGA1,GABRA3,GABRG3,NAP1L4,CLSTN2,BMPR1B,FZD5,GLRA1,KCNK2,TACR1,TACR3,GNAS,GNRH1,DRD2,DSCAM,NRGN,PLXDC1,NTRK1,GRIK3,OPRD1,CCNG1,P2RY1,UHMK1,EPHA5
GO: Cellular Component	GO:0044306	neuron projection terminus		3.223e-05	0.0184	0.001315	0.009104	14	233	PENK,MPP4,ANXA5,HCN3,ELFN1,SLC17A8,BLVRB,GLRA1,KCNK2,GNRH1,DRD2,GRIK3,CCKAR,OPRD1
GO: Cellular Component	GO:1902495	transmembrane transporter complex		5.615e-05	0.03206	0.0021	0.01454	22	523	KCNH8,CACNA2D2,TRPC4,CHRNA4,KCNU1,ATP6V0D2,FKBP1B,HCN3,SLC17A8,GABRA3,GABRG3,NDUFA4,KCNE1,SPAAR,CLDN17,GLRA1,KCNJ16,KCNK2,SLC17A6,CACNB2,GRIK3,OLFM2
GO: Cellular Component	GO:0032589	neuron projection membrane		5.885e-05	0.0336	0.0021	0.01454	8	82	WLS,ADORA2A,HPCA,GABRA3,GABRG3,MYO1C,TACR3,OPRD1
GO: Cellular Component	GO:0044297	cell body		6.309e-05	0.03603	0.002119	0.01468	32	929	ACHE,PENK,SLC5A7,ACTC1,CHAT,CHRNA4,ADORA2A,HPCA,FCGR2B,ALK,ANXA3,ANXA5,HCN3,SLC17A8,NAP1L4,BMPR1B,FZD5,GLRA1,KCNK2,TACR1,TACR3,GNAS,GNRH1,DRD2,DSCAM,NRGN,PLXDC1,NTRK1,GRIK3,CCNG1,P2RY1,EPHA5
GO: Cellular Component	GO:1990351	transporter complex		0.0001165	0.06653	0.003696	0.0256	22	550	KCNH8,CACNA2D2,TRPC4,CHRNA4,KCNU1,ATP6V0D2,FKBP1B,HCN3,SLC17A8,GABRA3,GABRG3,NDUFA4,KCNE1,SPAAR,CLDN17,GLRA1,KCNJ16,KCNK2,SLC17A6,CACNB2,GRIK3,OLFM2
GO: Cellular Component	GO:0032590	dendrite membrane		0.0002992	0.1709	0.00897	0.06212	6	56	WLS,HPCA,GABRA3,GABRG3,TACR3,OPRD1
GO: Cellular Component	GO:0150034	distal axon		0.0003221	0.1839	0.00897	0.06212	18	435	PENK,BASP1,MPP4,ANXA5,HCN3,ELFN1,SLC17A8,CTSZ,BLVRB,GLRA1,KCNK2,GNRH1,DRD2,DSCAM,GRIK3,CBL,CCKAR,OPRD1
GO: Cellular Component	GO:0034707	chloride channel complex		0.0003299	0.1884	0.00897	0.06212	6	57	SLC17A8,GABRA3,GABRG3,CLDN17,GLRA1,SLC17A6
GO: Cellular Component	GO:0043025	neuronal cell body		0.0006334	0.3617	0.01644	0.1139	27	835	ACHE,PENK,SLC5A7,CHAT,CHRNA4,ADORA2A,HPCA,ANXA3,ANXA5,HCN3,SLC17A8,NAP1L4,BMPR1B,FZD5,GLRA1,KCNK2,TACR3,GNAS,GNRH1,DRD2,DSCAM,NRGN,PLXDC1,NTRK1,GRIK3,CCNG1,EPHA5
GO: Cellular Component	GO:1990030	pericellular basket		0.000792	0.4522	0.01884	0.1305	2	3	SLC17A8,SLC17A6
GO: Cellular Component	GO:0033186	CAF-1 complex		0.000792	0.4522	0.01884	0.1305	2	3	CHAF1B,CHAF1A
GO: Cellular Component	GO:0098794	postsynapse		0.001409	0.8044	0.03218	0.2228	30	1018	MAP4,ACHE,RPS5,F2R,ADCY1,CHRNA4,ADORA2A,HPCA,AP2A2,FCGR2B,FGFR1,PPFIA1,FAM81A,SLC6A11,ELFN1,GNA13,SNTA1,GABRA3,KCTD12,GABRG3,WASF3,CLSTN2,GLRA1,C1QA,DRD2,NRGN,GRIK3,OPRD1,P2RY1,OLFM2
GO: Cellular Component	GO:0016013	syntrophin complex		0.001567	0.8947	0.03314	0.2295	2	4	SNTA1,SNTG1
GO: Cellular Component	GO:0008074	guanylate cyclase complex, soluble		0.001567	0.8947	0.03314	0.2295	2	4	GUCY1A1,GUCY1B1
GO: Cellular Component	GO:0048786	presynaptic active zone		0.002279	1	0.04647	0.3218	8	141	CACNA2D2,ADORA2A,PPFIA1,GABRA3,KCTD12,P2RY1,P2RY2,GUCY1B1

### Sheet: Table S4_Fig2_D1_Fc1.3
Filter: 369		Fold change		p-value		q-value		Average of normalized Data (log2)				Normalized Data (log2)																			Annotation				Gene information
ID	Gene symbol	DsDr1_CRS / DsDr1_CTR	DsDr2_CRS / DsDr2_CTR	DsDr1_CRS / DsDr1_CTR	DsDr2_CRS / DsDr2_CTR	DsDr1_CRS / DsDr1_CTR	DsDr2_CRS / DsDr2_CTR	DsDr1_CTR	DsDr1_CRS	DsDr2_CTR	DsDr2_CRS	DsDr1_CTR1	DsDr1_CTR2	DsDr1_CTR3	DsDr1_CTR4	DsDr1_CTR5	DsDr1_CTR6	DsDr1_CTR7	DsDr1_CTR8	DsDr1_CTR9	DsDr1_CTR10	DsDr1_CRS1	DsDr1_CRS2	DsDr1_CRS3	DsDr1_CRS4	DsDr1_CRS5	DsDr1_CRS6	DsDr1_CRS7	DsDr1_CRS8	DsDr1_CRS9	Gene ID	Entrez ID	GenomicPosition	Accessions	NCBI serch
3076	Dnah2	1.94262	1.02923	0.00673033	0.574941	0.942197	0.968879	3.81971	4.77771	4.38768	4.42924	3.86323	1.97871	4.00728	3.90656	4.73876	4.41167	4.97871	2.8267	3.28683	4.19867	4.39374	5.0491	4.72237	5.33101	5.31574	5.05671	3.85585	4.86323	4.41167	Dnah2	327954	XM_011249074.3,XM_030246090.1,XM_006533560.4,XM_011249075.2,XM_006533554.4,XM_017314611.2,XM_030246092.1,XM_006533559.3,XM_011249081.3,XM_011249077.3,NM_001081330.1,XR_003949463.1,XM_011249079.3,XM_006533552.4,XM_030246089.1	chr11:69476380-69476417	Dnah2
12014	Tmem255a	1.89324	1.1405	0.0040292	0.450062	0.942197	0.960584	3.06681	3.98766	3.89971	4.08937	1.86323	0.978706	2.72717	3.20612	4.00179	3.56367	3.65678	3.70117	3.49328	3.47621	4.39374	3.8267	3.30733	4.4014	3.63767	4.39374	3.94896	4.27827	3.70117	Tmem255a	245386	XM_006541495.4,NM_172930.4,XM_006541494.4,NM_001289728.1,NM_001289727.1	chrX:38245761-38245810	Tmem255a
10203	Samd3	1.82107	0.852597	0.0429079	0.752134	0.942197	0.976035	3.11561	3.9804	3.70299	3.47292	1.86323	2.56367	2.72717	3.37604	4.0689	4.3292	4.11621	2.56367	2.58639	2.96163	3.80878	4.14863	4.22487	5.09654	4.63767	4.26821	3.53392	3.27827	2.8267	Samd3	268288	XM_006512745.3,NM_001013766.2,XM_006512744.3,XM_011243173.2,XM_006512743.3,XM_030245094.1,XM_006512742.3,NM_001115154.1,XM_006512746.4,XM_030245093.1,XM_006512747.4,XM_006512741.3	chr10:26230875-26230909	Samd3
7896	Olfr1370	1.81812	1.06782	0.0101909	0.705194	0.942197	0.97448	3.5192	4.38165	4.18003	4.2747	3.44819	4.14863	4.08974	3.52804	3.8574	4.3292	4.35722	2.56367	2.39374	2.47621	4.39374	4.56367	4.30733	5.21853	4.63767	4.61614	3.85585	4.27827	3.56367	Olfr1370	258528	NM_146535.1	chr13:21072818-21072859	Olfr1370
8101	Oprd1	1.80211	0.982578	0.00823108	0.993544	0.942197	0.981752	3.41035	4.26004	5.50105	5.4757	1.86323	2.97871	2.72717	3.20612	4.69693	4.14863	3.46413	3.56367	3.49328	3.96163	4.13071	4.41167	4.04429	4.53264	4.31574	4.71567	4.59281	3.44819	4.14863	Oprd1	18386	XM_006538628.4,NM_013622.3	chr4:132144161-132144199	Oprd1
6788	Mmp3	1.80091	1.31875	0.00967386	0.133715	0.942197	0.939397	3.59464	4.44337	3.81109	4.21026	3.86323	1.97871	3.37924	4.01347	3.7794	3.70117	4.46413	4.0491	3.75631	2.96163	4.26821	4.0491	4.94476	5.33101	4.63767	4.50922	3.94896	4.60019	3.70117	Mmp3	17392	NM_010809.2	chr9:7450120-7450154	Mmp3
9586	Rasa2	1.79459	0.986442	0.0036363	0.895489	0.942197	0.979794	3.7605	4.60415	4.53914	4.51944	1.86323	3.56367	4.08974	4.37604	4.46745	4.3292	4.46413	3.41167	3.49328	3.54659	4.89624	4.7653	4.59684	5.25701	4.48567	4.61614	4.59281	3.7377	4.48967	Rasa2	114713	XM_006510777.4,XM_017313108.2,XM_006510776.4,XM_006510775.3,NM_053268.2	chr9:96571903-96571938	Rasa2
2145	Chsy1	1.77045	1.23822	0.00235105	0.11391	0.942197	0.939397	3.86691	4.69102	4.20542	4.51369	1.86323	4.43814	4.16774	4.01347	4.0689	4.41167	4.11621	3.8267	4.28683	3.47621	4.80878	4.56367	4.1374	5.36663	4.9007	4.97871	4.53392	4.60019	4.3292	Chsy1	269941	NM_001081163.2,XM_006540910.4	chr7:66125281-66125324	Chsy1
10840	Slc51a	1.76882	1.26288	0.033416	0.0660549	0.942197	0.939397	3.36304	4.18582	4.2673	4.60402	1.86323	2.56367	3.62025	4.20612	4.19443	4.41167	2.65678	3.8267	3.04582	3.24174	3.39374	4.48967	4.22487	5.09654	4.9007	4.26821	3.6494	4.08562	3.56367	Slc51a	106407	NM_145932.3	chr16:32486180-32486217	Slc51a
6880	Mrgprb3	1.76005	1.09939	0.0368929	0.433477	0.942197	0.959137	3.36316	4.17878	3.93316	4.06985	1.86323	2.97871	3.62025	3.52804	4.36436	4.0491	4.11621	2.24174	3.39374	3.47621	3.80878	4.24174	4.38533	5.29448	4.77517	4.26821	3.85585	3.7377	3.24174	Mrgprb3	404238	NM_207537.1	chr7:48643763-48643797	Mrgprb3
4175	Fxn	1.75437	1.24016	0.00143965	0.0749898	0.942197	0.939397	3.84991	4.66086	4.19249	4.50302	2.86323	4.30063	4.00728	4.29358	4.30991	4.56367	3.97871	2.24174	3.97871	3.96163	4.97871	4.94218	4.38533	4.91597	4.1231	4.97871	4.85585	4.27827	4.48967	Fxn	14297	NR_157400.1,NM_008044.3	chr19:24272371-24272408	Fxn
323	Acer1	1.74956	1.22554	0.00852105	0.197324	0.942197	0.939397	3.08749	3.89448	3.84274	4.13617	2.86323	1.97871	2.91981	3.20612	3.7794	3.8267	2.97871	2.24174	3.75631	3.3242	3.97871	3.0491	2.45933	4.25701	4.48567	4.39374	4.11888	4.36573	3.94218	Acer1	171168	NM_175731.4	chr17:56958988-56959031	Acer1
7351	Nectin4	1.74584	0.982673	0.0186342	0.965246	0.942197	0.981227	3.38577	4.18969	3.99863	3.97341	2.86323	3.30063	3.50477	3.01347	4.13303	4.0491	3.46413	3.24174	3.04582	3.24174	4.13071	3.8267	3.59684	4.91597	5.22263	4.61614	3.27089	3.97871	4.14863	Nectin4	71740	NM_001122680.1,NM_027893.3	chr1:171382551-171382590	Nectin4
10744	Slc27a6	1.73739	1.45123	0.00652911	0.0792579	0.942197	0.939397	3.63523	4.43215	3.76543	4.3027	2.86323	3.30063	4.16774	4.29358	4.0689	3.94218	4.24174	2.8267	3.49328	3.15428	4.26821	4.14863	4.38533	5.179	5.01618	4.26821	4.19689	4.60019	3.8267	Slc27a6	225579	NM_001081072.1	chr18:58572168-58572205	Slc27a6
1333	Bin2	1.73078	0.865394	0.0151426	0.5123	0.942197	0.965206	3.25632	4.04774	3.92012	3.71155	3.44819	1.97871	3.8267	1.79108	4.0689	3.41167	4.24174	2.24174	3.75631	3.79813	3.97871	4.14863	4.04429	4.65294	3.9007	4.26821	3.75631	3.7377	3.94218	Bin2	668218	NM_001368666.1,XM_006521281.2,NM_001270537.2	chr15:100649125-100649162	Bin2
1387	Bpifb2	1.7304	1.08137	0.0267255	0.727806	0.942197	0.975253	3.56279	4.35389	4.13695	4.24981	2.86323	4.30063	3.37924	3.52804	3.69693	4.7653	4.35722	2.8267	3.17135	2.73924	4.39374	4.24174	4.30733	5.09654	5.1231	4.39374	3.94896	3.7377	3.94218	Bpifb2	66557	XM_017319185.1,XM_006500007.1,NM_025631.3	chr2:153889438-153889475	Bpifb2
3527	Enpp6	1.70113	1.08325	0.0478436	0.406021	0.942197	0.956494	3.41264	4.17913	3.92417	4.03954	1.86323	3.30063	2.50477	3.20612	4.0689	4.8267	4.11621	3.41167	3.58639	3.24174	3.80878	4.41167	3.83784	5.00908	4.77517	4.39374	3.94896	4.18516	3.24174	Enpp6	320981	XM_017312861.1,NM_177304.4,XM_011242227.3,XM_006509444.4,XM_017312862.1	chr8:47065392-47065429	Enpp6
5361	Igsf3	1.70068	1.31034	0.00616632	0.121086	0.942197	0.939397	3.61526	4.38137	3.90825	4.29818	1.86323	2.56367	3.50477	4.01347	3.7794	4.41167	3.97871	4.0491	3.83432	4.15428	4.13071	4.14863	4.38533	4.81643	4.63767	4.89624	3.6494	4.52619	4.24174	Igsf3	78908	XM_006502342.4,XM_011240287.3,NM_207205.2,XM_030252915.1,XM_006502343.4	chr3:101431266-101431305	Igsf3
2825	Dchs1	1.69898	1.09329	0.00983819	0.611141	0.942197	0.970668	3.57791	4.34258	4.09109	4.21977	3.86323	2.97871	3.37924	3.79108	3.51636	4.0491	4.46413	3.41167	3.17135	3.15428	4.61614	4.0491	3.83784	4.53264	5.22263	4.71567	3.53392	4.08562	4.48967	Dchs1	233651	XM_006507655.4,XM_030242498.1,NM_001162943.1	chr7:105773261-105773298	Dchs1
6879	Mrgprb2	1.69501	1.16303	0.0385569	0.524541	0.942197	0.96599	3.40946	4.17076	3.89636	4.11425	1.86323	4.14863	3.72717	3.79108	4.41683	4.24174	2.65678	3.0491	3.04582	3.15428	3.97871	4.48967	4.59684	5.13836	3.9007	3.80878	3.27089	4.52619	3.8267	Mrgprb2	243979	NM_175531.4	chr7:48552895-48552930	Mrgprb2
572	Ak7	1.69093	1.10028	0.0121472	0.622338	0.942197	0.97118	3.38235	4.14017	3.69344	3.83132	1.86323	2.56367	3.37924	4.01347	4.41683	3.70117	3.24174	3.41167	3.49328	3.73924	3.80878	3.70117	4.1374	4.46851	4.9007	4.26821	3.6494	4.27827	4.0491	Ak7	78801	NM_030187.1,XM_006516390.3,XM_006516391.4	chr12:105733443-105733484	Ak7
3137	Dnph1	1.67957	1.14663	0.0418187	0.397461	0.942197	0.955599	3.51019	4.25828	3.91435	4.11174	3.44819	3.78606	3.72717	3.01347	2.9314	3.94218	4.90471	3.70117	2.90832	2.73924	4.26821	4.24174	4.30733	5.29448	4.77517	4.26821	3.6494	4.27827	3.24174	Dnph1	381101	NM_207161.3	chr17:46496874-46496909	Dnph1
130	4930523C07Rik	1.67764	1.10447	0.0466192	0.485229	0.942197	0.963336	3.98999	4.73642	4.38454	4.5279	1.86323	4.8856	3.50477	4.90656	4.56367	4.41167	4.90471	3.41167	4.04582	3.40221	4.71567	5.0491	5.1818	4.96328	5.48567	4.97871	4.34128	4.08562	3.8267	4930523C07Rik	67647	NM_001162896.1,XM_006496968.3,XM_030242454.1	chr1:160075269-160075318	4930523C07Rik
2259	Clybl	1.67711	1.10508	0.00818818	0.494208	0.942197	0.963978	3.46296	4.20893	4.00788	4.15203	1.86323	3.30063	3.72717	3.79108	4.19443	3.8267	3.46413	2.8267	4.39374	3.24174	4.50922	4.0491	4.1374	4.53264	4.63767	4.61614	3.6494	4.18516	3.56367	Clybl	69634	XM_011245173.3,XM_011245172.3,XM_030247996.1,XM_030247997.1,XM_011245175.3,NM_029556.3,XM_011245174.3,XM_030247994.1,XM_030247995.1	chr14:122377800-122377835	Clybl
7058	Mtnr1b	1.67674	1.52816	0.000768112	0.0414219	0.942197	0.939397	3.77411	4.51977	3.72572	4.33752	3.44819	4.67915	3.72717	3.20612	4.30991	3.94218	4.11621	3.41167	3.28683	3.61371	4.80878	4.63406	4.22487	4.86706	4.77517	4.39374	4.19689	4.44819	4.3292	Mtnr1b	244701	NM_145712.2	chr9:15863470-15863507	Mtnr1b
6872	Mrgpra1	1.67486	1.11076	0.023645	0.475658	0.942197	0.962626	3.40873	4.15277	4.10295	4.2545	1.86323	3.56367	3.72717	4.20612	4.19443	3.94218	3.97871	2.8267	3.04582	2.73924	4.26821	4.14863	4.1374	4.81643	4.9007	4.26821	3.40839	4.18516	3.24174	Mrgpra1	233221	NM_153095.2	chr7:47335869-47335904	Mrgpra1
315	Acat3	1.6727	0.902871	0.0171075	0.605152	0.942197	0.970386	3.24442	3.9866	4.06411	3.91671	1.86323	2.97871	2.72717	3.20612	4.00179	3.8267	3.8267	3.0491	3.28683	3.67784	4.13071	3.70117	3.83784	4.65294	4.77517	4.26821	3.53392	3.7377	3.24174	Acat3	224530	XM_030249675.1,NM_153151.3	chr17:12925290-12925328	Acat3
8729	Pla2g7	1.67151	0.911726	0.00658709	0.81608	0.942197	0.977871	2.96873	3.70988	3.774	3.64067	1.86323	3.56367	2.50477	3.37604	3.69693	3.0491	1.65678	2.8267	3.67385	3.47621	4.13071	3.41167	3.72237	3.81643	3.31574	3.80878	3.85585	4.08562	3.24174	Pla2g7	27226	XM_006524367.4,XM_006524365.4,XM_006524366.4,NM_013737.5	chr17:43594808-43594847	Pla2g7
1901	Cdhr2	1.6608	1.44361	0.0296462	0.0902038	0.942197	0.939397	3.46887	4.20075	3.64559	4.17527	1.86323	4.14863	3.50477	3.37604	4.36436	3.56367	4.24174	2.56367	3.58639	3.47621	4.97871	3.24174	4.38533	4.81643	3.9007	4.71567	3.53392	4.08562	4.14863	Cdhr2	268663	NM_001033364.3	chr13:54717841-54717882	Cdhr2
11393	Stox1	1.66018	1.07234	0.0158739	0.496533	0.942197	0.96414	3.68825	4.4196	3.92384	4.02461	3.44819	1.97871	3.91981	3.90656	4.0689	4.63406	3.46413	3.8267	3.67385	3.96163	4.50922	3.94218	4.38533	5.29448	4.77517	4.50922	4.19689	4.60019	3.56367	Stox1	216021	NM_001033260.2,XM_006513474.1,NM_001364705.1	chr10:62667877-62667912	Stox1
8324	Pcdhb1	1.65042	1.17436	0.00718358	0.264368	0.942197	0.939397	3.22717	3.95	3.78487	4.01675	1.86323	2.56367	3.62025	3.20612	3.7794	3.56367	3.97871	3.0491	3.49328	3.15428	3.39374	3.56367	4.1374	4.59404	4.1231	3.39374	4.03642	4.36573	3.94218	Pcdhb1	93872	NM_053126.1	chr18:37265123-37265160	Pcdhb1
10686	Slc22a15	1.64722	1.34664	0.0426164	0.131889	0.942197	0.939397	3.79201	4.51205	4.22994	4.65931	1.86323	4.78606	3.50477	4.37604	4.13303	4.41167	4.24174	3.0491	3.49328	4.06117	4.50922	4.3292	4.83784	5.50093	4.31574	4.26821	4.40839	4.7377	3.70117	Slc22a15	242126	XR_001783691.2,NM_001039371.2	chr3:101880099-101880133	Slc22a15
2551	Csf1	1.64359	0.838992	0.0379688	0.85894	0.942197	0.978952	3.45478	4.17163	4.06599	3.81272	1.86323	3.56367	3.91981	3.01347	3.9314	4.63406	3.65678	3.24174	3.04582	3.67784	3.61614	3.8267	4.45933	4.33101	5.1231	4.26821	3.75631	4.60019	3.56367	Csf1	12977	NM_007778.4,NM_001113530.1,NM_001113529.1	chr3:107756687-107756721	Csf1
641	Alms1	1.64306	0.859091	0.0140132	0.429644	0.942197	0.958788	3.85647	4.57285	4.42545	4.20633	3.86323	1.97871	3.8267	3.90656	3.8574	4.24174	4.24174	3.56367	4.23024	4.85472	3.61614	4.70117	4.04429	4.81643	5.1231	4.13071	5.03642	4.80183	4.8856	Alms1	236266	XM_006506052.3,NM_145223.2,XM_006506053.4,XR_377445.4,XR_001785126.2,XM_006506054.3,XM_006506050.3,XM_006506051.3,XM_006506049.3	chr6:85610833-85610868	Alms1
675	Amtn	1.63936	1.18772	0.0407822	0.213817	0.942197	0.939397	3.42128	4.13441	3.78247	4.03067	2.86323	2.56367	3.24174	3.79108	4.19443	4.63406	3.65678	2.8267	3.28683	3.15428	4.61614	4.41167	3.1374	5.09654	4.1231	4.13071	3.75631	4.52619	3.41167	Amtn	71421	NM_027793.1	chr5:88378860-88378904	Amtn
1478	C2cd2	1.63488	0.953259	0.0225399	0.987578	0.942197	0.981643	3.69499	4.40417	4.2097	4.14064	1.86323	4.30063	4.16774	4.01347	4.36436	3.94218	4.46413	3.0491	3.04582	3.73924	4.13071	4.7653	4.59684	4.86706	5.01618	4.13071	4.70385	3.60019	3.8267	C2cd2	207781	XM_011246110.3,XM_017316901.2,NM_174847.2,XM_011246111.2,XM_006522976.4,XM_011246109.3	chr16:97886095-97886140	C2cd2
30	1700013F07Rik	1.63011	1.26879	0.00477087	0.120811	0.942197	0.939397	3.88551	4.59048	3.97803	4.32149	4.18516	4.43814	3.8267	4.20612	3.19443	4.3292	2.97871	3.24174	4.39374	4.06117	4.13071	4.56367	4.45933	5.25701	5.01618	4.13071	4.59281	4.60019	4.56367	1700013F07Rik	75504	NM_029314.1	chr3:108543447-108543484	1700013F07Rik
8003	Olfr504	1.62983	1.43086	0.0124048	0.0372684	0.942197	0.939397	3.35061	4.05532	3.64868	4.16556	1.86323	2.97871	3.37924	4.01347	3.30991	4.0491	3.8267	3.56367	3.04582	3.47621	4.13071	3.41167	4.66097	4.65294	4.31574	4.26821	3.40839	4.08562	3.56367	Olfr504	258163	NM_001011858.1	chr7:108564977-108565026	Olfr504
7488	Nlrp14	1.62572	1.23053	0.0135206	0.101856	0.942197	0.939397	3.71446	4.41554	4.04502	4.34429	3.44819	4.14863	3.37924	3.20612	3.51636	4.3292	4.35722	3.41167	3.49328	3.85472	4.80878	4.14863	3.59684	5.13836	4.31574	5.13071	4.40839	3.86323	4.3292	Nlrp14	76858	NM_001002894.2,XM_011241938.2	chr7:107182036-107182071	Nlrp14
5185	Hpgd	1.62048	1.19619	0.00437513	0.435403	0.942197	0.959311	3.54733	4.24375	3.98573	4.24417	2.86323	2.56367	3.24174	4.20612	4.13303	3.56367	3.8267	3.94218	3.58639	3.54659	4.61614	4.3292	4.22487	4.70952	4.1231	4.71567	4.03642	3.7377	3.70117	Hpgd	15446	NM_008278.2	chr8:56295021-56295056	Hpgd
11781	Thap3	1.61524	1.23752	0.0295249	0.259518	0.942197	0.939397	3.49036	4.1821	3.66852	3.97597	2.86323	2.56367	3.50477	3.52804	2.41683	3.56367	3.65678	4.0491	4.39374	4.36373	4.80878	3.56367	4.04429	3.70952	4.48567	3.39374	4.85585	4.36573	4.41167	Thap3	69876	NM_001145929.1,NM_175152.4	chr4:151985772-151985806	Thap3
5590	Itpr3	1.61507	1.34454	0.0118958	0.00693883	0.942197	0.939397	3.58781	4.27941	3.79331	4.22043	2.86323	1.97871	4.08974	3.90656	3.51636	4.0491	4.24174	4.0491	3.17135	4.01226	3.97871	4.24174	4.38533	4.86706	4.48567	3.97871	3.94896	4.80183	3.8267	Itpr3	16440	XM_006523712.4,NM_080553.3	chr17:27087618-27087657	Itpr3
10574	Shcbp1l	1.613	0.898588	0.0232623	0.890126	0.942197	0.979674	3.78746	4.47721	3.88695	3.73269	4.18516	2.97871	4.31213	3.79108	4.60947	3.94218	3.8267	3.41167	3.49328	3.3242	5.13071	4.3292	4.59684	4.70952	5.4032	4.39374	4.34128	3.44819	3.94218	Shcbp1l	71836	NM_001033162.2,XR_003946574.1,XR_387195.4	chr1:153436001-153436036	Shcbp1l
6404	Map3k14	1.60817	0.927399	0.0092731	0.942728	0.942197	0.980787	3.94821	4.63363	4.29601	4.18727	1.86323	3.30063	4.24174	4.20612	3.8574	4.8267	4.46413	4.48967	3.90832	4.3242	3.97871	4.70117	4.52972	4.86706	4.77517	4.50922	4.59281	4.86323	4.8856	Map3k14	53859	NM_016896.3	chr11:103237592-103237627	Map3k14
5381	Il17re	1.60784	0.945706	0.0327455	0.791626	0.942197	0.977203	2.99111	3.67623	3.87573	3.7952	1.86323	1.97871	2.91981	3.79108	3.60947	3.94218	2.97871	2.24174	2.90832	3.67784	3.39374	3.24174	4.04429	4.33101	3.63767	3.80878	3.40839	3.97871	3.24174	Il17re	57890	NM_001034031.2,XM_030255519.1,NM_001034029.2,NM_145826.6,NM_001362204.1,NM_001362205.1	chr6:113462290-113462327	Il17re
776	Aox1	1.60781	0.973301	0.0304948	0.911149	0.942197	0.980134	3.25247	3.93757	3.83424	3.7952	2.86323	3.30063	3.62025	3.01347	3.30991	4.24174	3.8267	2.56367	3.04582	2.73924	3.39374	3.8267	3.72237	4.70952	4.31574	4.80878	3.6494	4.18516	2.8267	Aox1	11761	XM_006495630.4,NM_009676.2	chr1:58062177-58062211	Aox1
1008	Arvcf	1.60754	1.03263	0.0114395	0.774984	0.942197	0.976725	4.12968	4.81453	4.65385	4.70018	2.86323	3.97871	2.91981	3.66555	4.25333	4.8267	4.90471	4.8267	4.44437	4.61371	4.61614	4.8856	4.66097	5.05347	4.77517	4.71567	5.19689	4.60019	4.8267	Arvcf	11877	XM_017316854.1,NM_001272031.1,NM_001272030.1,XM_011245807.2,NM_001272028.1,NM_001272029.1,XR_001781781.1,NM_033474.3,NM_001272032.1,XR_001781782.1,XM_030248935.1	chr16:18399003-18399040	Arvcf
2827	Dck	1.60569	0.924812	0.0170158	0.723095	0.942197	0.975096	3.65584	4.33903	4.17019	4.05743	1.86323	4.14863	4.08974	3.90656	3.9314	4.24174	4.11621	3.41167	3.17135	3.67784	3.61614	3.94218	4.45933	5.05347	4.9007	4.61614	4.03642	4.27827	4.14863	Dck	13178	NM_007832.4	chr5:88774160-88774197	Dck
11424	Stxbp3	1.60283	0.977806	0.00928599	0.917354	0.942197	0.980266	3.76052	4.44114	4.42825	4.39587	4.18516	4.14863	4.77779	2.79108	4.13303	3.94218	2.97871	3.94218	2.90832	3.79813	4.39374	4.56367	4.30733	4.65294	4.9007	4.71567	4.40839	3.97871	4.0491	Stxbp3	20912	NM_011504.1	chr3:108800745-108800780	Stxbp3
8750	Plcxd2	1.60168	1.27894	0.014024	0.20047	0.942197	0.939397	3.79376	4.47335	4.19775	4.55269	4.44819	4.14863	4.08974	3.66555	3.9314	4.0491	3.65678	3.56367	2.90832	3.47621	4.61614	5.0491	4.38533	5.33101	4.48567	4.50922	3.75631	3.97871	4.14863	Plcxd2	433022	NM_001134480.1	chr16:45980438-45980481	Plcxd2
2161	Cideb	1.60006	0.997269	0.00402955	0.830799	0.942197	0.978255	3.43641	4.11454	4.01483	4.01088	3.44819	2.56367	3.24174	3.20612	3.7794	4.0491	4.24174	3.70117	3.17135	2.96163	3.39374	3.94218	4.04429	4.46851	3.9007	4.50922	4.19689	4.52619	4.0491	Cideb	12684	NM_009894.3	chr14:55757949-55757986	Cideb
5436	Inpp4b	1.59797	1.04358	0.015594	0.504473	0.942197	0.964685	3.14758	3.82383	3.80149	3.86303	2.86323	1.97871	2.91981	3.37604	2.60947	3.94218	3.24174	3.24174	3.97871	3.3242	4.13071	3.8267	3.45933	4.25701	3.9007	3.80878	4.53392	3.44819	3.0491	Inpp4b	234515	XM_030243490.1,NM_001297596.1,NM_001297591.1,XM_017312728.2,XM_017312726.1,XM_017312729.2,XM_006530861.3,XM_006530855.3,NM_001024617.3,NM_001297593.1,XM_006530854.3,XM_011248351.3,XM_006530856.3,XM_006530862.3,XM_011248352.3,XM_006530863.4,XM_006530858.3,XM_006530857.3	chr8:81902762-81902797	Inpp4b
8264	Parp12	1.59424	1.20728	0.0415966	0.318396	0.942197	0.945178	3.34833	4.0212	3.54807	3.81983	1.86323	3.56367	4.44337	3.79108	3.69693	3.8267	2.65678	3.70117	2.39374	3.54659	3.97871	4.63406	3.59684	3.91597	4.77517	3.97871	4.03642	3.86323	3.41167	Parp12	243771	NM_172893.3	chr6:39114229-39114264	Parp12
1247	Bak1	1.59253	1.1897	0.00267451	0.102455	0.942197	0.939397	3.62116	4.29247	3.90427	4.15487	3.44819	3.97871	3.08974	2.79108	4.13303	3.8267	4.11621	3.24174	3.90832	3.67784	4.26821	3.24174	4.59684	4.76397	4.1231	4.26821	4.59281	4.44819	4.3292	Bak1	12018	NR_149749.1,NM_007523.3	chr17:27022520-27022559	Bak1
7098	Mxra8	1.59243	1.23454	0.0124402	0.260301	0.942197	0.939397	3.75819	4.42942	3.92821	4.23218	2.86323	3.30063	4.08974	3.66555	3.30991	4.24174	4.65678	3.94218	3.83432	3.67784	3.80878	4.48967	4.22487	5.13836	4.63767	3.80878	4.27089	4.92212	4.56367	Mxra8	74761	XM_011250346.3,NM_024263.4,XM_006539235.4	chr4:155842671-155842710	Mxra8
4003	Fgfr1	1.59134	0.893235	0.00974919	0.503726	0.942197	0.964634	3.88179	4.55203	5.08329	4.9204	1.86323	3.56367	3.72717	4.29358	4.25333	4.0491	3.8267	4.70117	4.63078	3.90917	4.61614	4.14863	4.89229	4.70952	4.63767	4.50922	4.6494	3.97871	4.8267	Fgfr1	14182	NM_001079909.2,NM_001079908.2,NM_010206.3	chr8:25558208-25558243	Fgfr1
5445	Insc	1.59073	1.13838	0.0265602	0.414001	0.942197	0.957297	3.74536	4.41505	4.07892	4.2659	3.44819	3.97871	3.08974	4.11301	4.19443	4.0491	4.11621	3.56367	3.28683	3.61371	3.61614	4.14863	4.1374	4.96328	5.48567	4.39374	4.34128	4.60019	4.0491	Insc	233752	XM_030242501.1,XM_006507664.1,XM_006507659.4,NM_173767.4,XM_006507663.4,XM_030242500.1,XM_006507662.4	chr7:114829037-114829074	Insc
7683	Ntn4	1.58866	1.11808	0.00758103	0.642492	0.942197	0.972059	3.785	4.45281	4.08178	4.2428	2.86323	3.78606	3.8267	4.20612	4.19443	3.70117	4.11621	3.70117	3.49328	3.96163	4.50922	4.24174	4.59684	5.13836	3.9007	4.97871	4.27089	4.7377	3.70117	Ntn4	57764	NM_021320.3	chr10:93644636-93644671	Ntn4
2533	Cryaa	1.58615	0.960535	0.0420198	0.992571	0.942197	0.981734	3.63218	4.2977	4.17176	4.11367	2.86323	4.14863	3.37924	3.66555	3.30991	4.14863	4.65678	3.56367	2.90832	3.67784	4.13071	3.70117	4.22487	5.25701	4.48567	5.05671	4.03642	4.08562	3.70117	Cryaa	12954	NM_013501.3,NM_001278570.1,NM_001278569.1	chr17:31678004-31678043	Cryaa
4479	Gm19426	1.58435	1.24547	0.00200324	0.156365	0.942197	0.939397	3.7486	4.41249	3.9578	4.27449	3.86323	3.56367	3.08974	3.90656	3.51636	4.56367	4.11621	3.0491	3.75631	4.06117	4.39374	4.41167	4.78126	4.70952	4.1231	3.80878	4.27089	4.44819	4.7653	Gm19426	100502874	XR_104776.5	chr2:84742341-84742390	Gm19426
3395	Eif1ad2	1.58102	1.06603	0.0071922	0.637312	0.942197	0.971839	3.74108	4.40193	4.15409	4.24635	3.44819	2.56367	3.24174	4.37604	3.30991	4.24174	4.35722	4.14863	4.10995	3.61371	4.39374	3.8267	4.38533	4.81643	4.48567	4.89624	4.59281	3.97871	4.24174	Eif1ad2	100042776	NM_001177564.1,XM_011243969.1,NM_001177573.1	chr12:87819557-87819591,chr12:87621836-87621870	Eif1ad2
3660	Evc2	1.57974	1.21675	0.0246212	0.222353	0.942197	0.939397	3.53541	4.19509	3.90376	4.18679	3.44819	2.97871	3.62025	3.01347	3.60947	4.41167	4.46413	3.70117	3.49328	2.61371	3.97871	3.24174	4.78126	4.86706	3.9007	4.61614	4.03642	4.18516	4.14863	Evc2	68525	XM_006504082.3,NM_145920.3	chr5:37348652-37348693	Evc2
12008	Tmem245	1.57709	0.944296	0.0313309	0.694788	0.942197	0.974108	3.10858	3.76584	3.80262	3.71994	4.18516	0.978706	3.50477	3.20612	2.9314	2.56367	3.8267	3.24174	3.17135	3.47621	4.13071	3.56367	3.94476	3.91597	3.31574	4.13071	3.75631	3.08562	4.0491	Tmem245	242474	XR_003954942.1,NR_161228.1,XR_001784143.2,XM_011250039.3,NM_001369261.1,NM_001369260.1,XM_030253547.1,NM_175518.5,NR_161227.1,XM_011250038.3,XM_011250037.3	chr4:56947254-56947293	Tmem245
3636	Esrrb	1.57637	0.948054	0.0162957	0.887561	0.942197	0.979617	3.69528	4.35189	4.23685	4.15989	3.44819	1.97871	3.37924	4.01347	4.00179	4.14863	4.46413	4.14863	3.75631	3.61371	3.61614	4.3292	4.22487	4.86706	4.77517	4.80878	4.70385	4.27827	3.56367	Esrrb	26380	NM_011934.4,NM_001159500.1,XM_006515882.2,XM_006515881.2,XM_006515883.3	chr12:86506446-86506491	Esrrb
2535	Cryba4	1.57601	1.25154	0.0376848	0.307733	0.942197	0.943385	3.64536	4.30164	4.03673	4.36043	4.44819	3.56367	2.50477	3.66555	3.9314	4.63406	4.11621	2.8267	3.28683	3.47621	4.26821	3.8267	4.30733	5.05347	4.9007	4.26821	3.85585	4.67058	3.56367	Cryba4	12959	XM_006534749.4,NM_001312884.1,NM_021351.2	chr5:112251029-112251074	Cryba4
12647	Utp14b	1.57597	0.992543	0.0139124	0.97294	0.942197	0.981372	3.51192	4.16815	4.05976	4.04896	1.86323	3.30063	3.08974	3.37604	4.13303	4.41167	3.8267	3.41167	3.90832	3.79813	3.97871	4.14863	3.72237	4.70952	4.63767	4.26821	4.03642	3.86323	4.14863	Utp14b	195434	NM_001001981.3,NM_001136226.1	chr1:78664406-78664441	Utp14b
722	Ankrd27	1.5759	1.22566	0.0125562	0.168342	0.942197	0.939397	4.11747	4.77365	4.33032	4.62388	2.86323	3.78606	3.62025	3.79108	3.9314	4.8856	4.11621	4.8856	4.58639	4.70887	4.39374	4.63406	4.83784	4.33101	4.63767	5.05671	4.80694	5.32266	4.94218	Ankrd27	245886	XM_017322264.1,XM_006539986.3,NM_001358876.1,NR_152519.1,XM_030242590.1,NM_145633.3,NM_178263.3	chr7:35591803-35591840	Ankrd27
9219	Prss8	1.57529	1.09824	0.0402451	0.678753	0.942197	0.973512	3.5537	4.20932	4.37707	4.51226	4.67058	3.56367	3.24174	3.52804	3.60947	4.14863	3.97871	3.56367	2.17135	3.06117	4.71567	4.48967	4.59684	4.86706	4.9007	4.13071	3.27089	3.08562	3.8267	Prss8	76560	NM_133351.3,XM_006508306.3	chr7:127927868-127927902	Prss8
4889	Gstt1	1.5734	1.49221	0.0177011	0.0206996	0.942197	0.939397	3.47644	4.13033	3.75714	4.33459	2.86323	3.78606	2.72717	3.90656	3.8574	4.14863	4.35722	2.56367	3.49328	3.06117	4.71567	3.8267	4.45933	4.33101	4.48567	3.80878	4.11888	3.27827	4.14863	Gstt1	14871	NM_001358778.1,XM_030244888.1,NM_008185.3	chr10:75794190-75794227	Gstt1
7504	Nmnat1	1.5731	1.16207	0.00474844	0.332818	0.942197	0.947428	3.69217	4.34579	3.98392	4.20062	2.86323	3.78606	3.91981	4.20612	3.60947	4.3292	2.97871	3.8267	3.49328	3.90917	4.13071	4.63406	4.1374	3.70952	4.9007	4.80878	4.27089	4.27827	4.24174	Nmnat1	66454	NM_133435.2,NM_001356357.1	chr4:149473412-149473449	Nmnat1
8249	Paqr6	1.57258	0.993779	0.0125704	0.90186	0.942197	0.979934	3.3719	4.02503	4.04945	4.04045	3.44819	2.56367	3.24174	3.90656	3.51636	3.70117	3.46413	3.0491	3.67385	3.15428	2.80878	4.0491	3.94476	4.65294	4.77517	3.97871	3.94896	4.36573	3.70117	Paqr6	68957	NM_198410.3,NM_001310597.1,XM_030252787.1,XM_006502007.3,XM_030252786.1,XM_006502010.3,XM_030252788.1,XM_030252789.1,XM_006502009.4	chr3:88365740-88365776	Paqr6
4057	Flt3l	1.57254	1.16496	0.0311448	0.400636	0.942197	0.955935	3.98611	4.63921	4.40296	4.62324	2.86323	4.30063	4.31213	3.37604	4.0689	4.56367	4.90471	3.56367	4.10995	3.79813	4.26821	4.48967	4.1374	5.29448	4.9007	5.33234	4.53392	5.23246	3.56367	Flt3l	14256	XR_882012.2,XR_003946389.1,XM_030242133.1,XM_006540610.3,XM_011250793.1,XM_006540612.3,XR_882015.2,XR_882018.2,XR_882011.2,NM_013520.3,XR_882014.2,XM_006540609.3,NR_102725.1,XR_882010.2,XM_006540608.3,XM_006540607.3,XR_882017.2,XM_006540606.2,XR_882013.2,XR_882016.2,XM_011250794.2	chr7:45134386-45134429	Flt3l
740	Ankrd55	1.57106	1.57839	0.00210438	0.0404189	0.942197	0.939397	3.60183	4.25357	3.77708	4.43554	3.44819	3.56367	3.08974	3.20612	3.51636	3.94218	3.65678	3.41167	4.44437	3.73924	3.97871	4.0491	4.30733	4.81643	4.63767	4.26821	4.19689	4.08562	3.94218	Ankrd55	77318	XM_006517791.4,NM_029898.3,NM_001168403.1,XM_017315639.2,XM_006517789.3,XM_017315638.2,NM_001168404.1,NM_001168405.1,XM_017315640.2	chr13:112318467-112318501	Ankrd55
170	9430069I07Rik	1.57043	1.07196	0.0143508	0.462869	0.942197	0.961632	3.61063	4.26179	4.12069	4.22094	3.44819	3.97871	3.50477	3.79108	4.13303	4.63406	3.46413	3.24174	3.58639	2.3242	4.61614	3.94218	4.52972	4.00908	4.63767	4.71567	3.75631	4.44819	3.70117	9430069I07Rik	77358	NM_001256161.1	chr15:34349197-34349234	9430069I07Rik
2272	Cmtm8	1.56942	1.23245	0.0267553	0.298492	0.942197	0.941735	3.68192	4.33215	3.95947	4.26101	2.86323	2.97871	3.24174	3.79108	3.9314	4.14863	4.46413	3.8267	4.17135	3.40221	4.26821	3.8267	3.83784	5.00908	5.1231	4.71567	4.11888	4.52619	3.56367	Cmtm8	70031	NM_027294.2,XM_011242999.2	chr9:114796160-114796201	Cmtm8
164	9130019O22Rik	1.56811	1.35708	0.00468759	0.0213705	0.942197	0.939397	3.95037	4.5994	4.20649	4.647	2.86323	3.97871	4.24174	3.66555	3.9314	4.63406	4.35722	3.56367	3.75631	4.51183	3.80878	4.56367	4.1374	5.05347	4.9007	4.80878	4.75631	4.80183	4.56367	9130019O22Rik	78921	NM_030226.3	chr7:127386920-127386954	9130019O22Rik
5499	Iqcm	1.56762	1.38934	0.00316476	0.0318435	0.942197	0.939397	4.28445	4.93302	4.42437	4.89877	4.44819	4.43814	3.72717	4.20612	4.25333	5.14863	4.65678	3.8267	4.34128	3.79813	4.80878	4.94218	4.78126	5.43534	5.31574	5.13071	4.59281	4.97871	4.41167	Iqcm	71831	NM_027944.1,NM_001164235.1,XM_030243772.1	chr8:75629724-75629773	Iqcm
11877	Tm2d1	1.56762	1.15792	0.0280936	0.230362	0.942197	0.939397	4.25053	4.8991	4.81212	5.02365	1.86323	3.97871	4.50477	4.11301	5.03574	4.63406	4.65678	4.56367	4.71567	4.43968	4.50922	4.8267	4.52972	5.25701	5.63767	4.61614	4.99335	4.52619	5.19594	Tm2d1	94043	NM_053157.2	chr4:98380621-98380665	Tm2d1
2188	Clca3b	1.56405	0.771762	0.000804698	0.422137	0.942197	0.958086	3.83136	4.47665	4.25529	3.88152	3.86323	3.56367	4.08974	4.11301	3.8574	4.14863	4.24174	3.70117	3.49328	3.24174	4.71567	4.94218	4.59684	4.59404	4.31574	3.97871	4.53392	3.97871	4.63406	Clca3b	229927	NM_139148.2	chr3:144839155-144839192	Clca3b
611	Aldh1l2	1.56304	1.27493	0.0120264	0.23002	0.942197	0.939397	3.50604	4.1504	3.70991	4.06032	2.86323	4.30063	3.91981	3.66555	3.41683	4.14863	3.24174	2.56367	3.97871	2.96163	3.61614	4.3292	3.45933	4.53264	3.9007	4.61614	4.47252	4.18516	4.24174	Aldh1l2	216188	XM_011243403.3,NM_153543.2,XR_001779502.2	chr10:83518367-83518408	Aldh1l2
2563	Csn1s2b	1.56283	1.08004	0.0329858	0.5247	0.942197	0.966	3.38073	4.02489	4.05188	4.16296	2.86323	1.97871	3.37924	3.66555	3.8574	3.94218	3.65678	3.70117	3.90832	2.85472	3.61614	4.41167	4.45933	4.96328	3.63767	3.39374	3.85585	4.18516	3.70117	Csn1s2b	12992	NM_009973.3,NM_001301335.1,NM_001301334.1	chr5:87822216-87822250	Csn1s2b
12069	Tmem92	1.56275	1.09224	0.00568573	0.489323	0.942197	0.963631	4.5839	5.22799	5.07688	5.20417	4.44819	3.78606	4.50477	4.45404	4.65387	4.63406	5.18034	4.94218	4.87179	4.36373	4.89624	4.94218	4.83784	5.00908	5.9596	5.56367	5.30651	5.48772	5.0491	Tmem92	544806	XM_975056.4,XM_006534607.3,NM_001163172.1,XM_006534610.2,NR_153839.1,XM_006534604.2,NM_001034896.2,NM_001372571.1	chr11:94817333-94817367,chr11:94831685-94831719,chr11:94782386-94782420,chr11:94801733-94801767	Tmem92
8831	Pml	1.56093	1.30224	0.00435671	0.0452001	0.942197	0.939397	3.98079	4.62319	4.33063	4.71162	1.86323	4.14863	4.37924	4.20612	4.19443	3.8267	3.65678	4.41167	4.54058	4.58054	4.50922	4.41167	4.66097	4.53264	4.63767	4.61614	4.94896	4.80183	4.48967	Pml	18854	XM_030244128.1,XM_006510864.4,XM_006510860.2,XR_003947814.1,XM_006510861.2,XM_017313212.2,NM_178087.4,NM_001311088.1,NM_008884.5,XM_006510862.4,XR_003947816.1	chr9:58247002-58247049	Pml
11700	Tdgf1	1.55996	1.13791	0.0109294	0.403509	0.942197	0.956235	4.15113	4.79264	4.43463	4.62101	4.44819	3.78606	4.31213	4.01347	3.7794	4.56367	5.11621	3.41167	4.17135	3.90917	4.39374	4.94218	4.94476	4.65294	5.31574	5.39374	4.34128	4.7377	4.41167	Tdgf1	21667	XM_017313275.2,NM_011562.2	chr9:110942338-110942374	Tdgf1
8795	Plod2	1.55689	1.2302	0.00941048	0.131942	0.942197	0.939397	3.3674	4.00606	3.83997	4.13886	1.86323	3.56367	3.50477	3.52804	3.69693	3.70117	3.46413	3.41167	3.39374	3.54659	4.26821	3.70117	3.83784	4.53264	3.9007	4.71567	3.53392	3.7377	3.8267	Plod2	26432	NM_011961.3,XM_030244393.1,NM_001142916.1	chr9:92581326-92581365	Plod2
3143	Dock1	1.55054	1.08095	0.0185888	0.477582	0.942197	0.96277	3.7638	4.39657	4.57822	4.69052	3.86323	4.14863	3.37924	4.37604	3.60947	3.94218	3.46413	2.56367	4.23024	4.06117	3.97871	4.63406	4.45933	4.91597	4.1231	5.2011	3.6494	4.36573	4.24174	Dock1	330662	NM_001033420.2	chr7:134741007-134741052	Dock1
3774	Fam162b	1.54076	1.14518	0.0224879	0.323892	0.942197	0.946058	3.50917	4.13281	4.17288	4.36845	1.86323	3.78606	3.24174	3.37604	3.69693	4.41167	4.24174	3.24174	3.49328	3.73924	4.13071	3.94218	4.04429	4.179	4.48567	4.80878	3.85585	3.60019	4.14863	Fam162b	77296	XM_006512922.2,NM_029894.1	chr10:51590134-51590168	Fam162b
2000	Cep192	1.53934	1.06392	0.00884891	0.479698	0.942197	0.962929	3.68986	4.31217	4.13293	4.22233	3.86323	3.78606	3.08974	4.20612	3.8574	3.24174	3.46413	3.94218	3.83432	3.61371	3.61614	3.94218	4.78126	4.96328	4.77517	4.26821	4.27089	3.86323	4.3292	Cep192	70799	XM_006526241.3,NM_027556.1,XM_006526243.3,XM_006526242.3,XM_011247001.3,XM_011247000.3	chr18:67834560-67834609	Cep192
11860	Tkfc	1.539	1.01788	0.025752	0.763957	0.942197	0.976397	3.62316	4.24515	4.0743	4.09987	4.18516	2.97871	2.72717	3.79108	3.69693	3.41167	3.24174	3.56367	4.67385	3.96163	3.97871	3.70117	4.59684	4.86706	4.31574	3.39374	4.53392	4.67058	4.14863	Tkfc	225913	XM_006526942.2,XM_011247223.3,XM_006526943.4,XM_006526944.4,XM_006526941.4,NM_145496.1	chr19:10599379-10599416	Tkfc
3600	Ereg	1.53696	1.08911	0.0148483	0.375555	0.942197	0.95313	3.49927	4.11935	3.79435	3.9175	2.86323	3.97871	3.08974	3.20612	3.9314	4.14863	2.97871	3.56367	3.49328	3.73924	3.97871	4.0491	4.30733	4.86706	4.31574	3.39374	4.47252	3.27827	4.41167	Ereg	13874	NM_007950.2	chr5:91086788-91086825	Ereg
6659	Mfsd2b	1.53581	1.03235	0.0497539	0.975691	0.942197	0.981424	3.79416	4.41316	3.99728	4.04321	3.44819	4.78606	2.91981	3.66555	4.19443	4.48967	4.56367	2.56367	3.83432	3.47621	4.89624	4.3292	4.45933	5.05347	4.31574	4.89624	4.34128	4.18516	3.24174	Mfsd2b	432628	NM_001033488.2,XM_006515146.2	chr12:4871445-4871482	Mfsd2b
5300	Ifit1bl1	1.53341	1.00923	0.0132811	0.924128	0.942197	0.980408	3.49567	4.11241	4.17548	4.18873	2.86323	2.97871	3.37924	3.20612	3.19443	4.63406	3.65678	3.41167	3.83432	3.79813	4.13071	4.48967	3.83784	4.09654	3.9007	3.80878	4.47252	4.44819	3.8267	Ifit1bl1	667373	XM_030251031.1,NM_001101605.1,NM_001110517.1,XM_006527265.4	chr19:34594972-34595009	Ifit1bl1
4122	Frat1	1.53213	1.11923	0.00556992	0.550817	0.942197	0.96756	4.3949	5.01043	4.58697	4.74948	3.44819	2.97871	4.16774	4.59843	4.60947	4.94218	4.8267	4.63406	4.83432	4.90917	5.33234	5.19594	4.72237	4.81643	4.9007	4.71567	5.07824	5.13625	5.19594	Frat1	14296	NM_008043.3	chr19:41830708-41830742	Frat1
3632	Espl1	1.52956	1.31668	0.0145689	0.182354	0.942197	0.939397	3.66563	4.27874	3.94964	4.34655	2.86323	3.97871	3.50477	3.66555	3.60947	4.41167	3.8267	3.41167	3.58639	3.79813	3.97871	4.56367	3.45933	4.96328	4.77517	4.61614	4.47252	3.97871	3.70117	Espl1	105988	XM_011245396.3,NM_001014976.2,XM_006520259.4,NM_001356312.1,XM_006520258.4	chr15:102296775-102296810	Espl1
9956	Robo4	1.52719	0.879223	0.041402	0.79233	0.942197	0.977223	3.61421	4.22509	3.94064	3.75494	4.18516	3.30063	3.08974	3.90656	4.36436	4.63406	3.65678	2.56367	3.28683	3.15428	4.26821	4.24174	4.59684	4.96328	3.9007	4.39374	3.85585	3.86323	3.94218	Robo4	74144	XM_006510647.2,XM_006510644.1,XM_006510645.2,XM_011242615.2,NM_028783.4,NM_001309390.2	chr9:37406010-37406052	Robo4
2237	Cln6	1.52672	0.988747	0.00902229	0.949196	0.942197	0.980915	3.83325	4.44368	4.13021	4.11389	1.86323	4.56367	4.24174	4.01347	4.13303	3.70117	3.8267	4.0491	3.97871	3.96163	4.39374	4.14863	4.22487	4.59404	4.48567	4.97871	4.03642	4.36573	4.7653	Cln6	76524	NM_001033175.3	chr9:62844611-62844654	Cln6
7989	Olfr434	1.52632	0.954491	0.0122767	0.587758	0.942197	0.969537	3.56563	4.17569	3.97928	3.91209	3.44819	3.56367	2.91981	3.52804	4.19443	4.24174	3.97871	3.41167	3.04582	3.3242	3.39374	3.8267	3.83784	4.33101	4.48567	4.71567	4.75631	4.08562	4.14863	Olfr434	258366	NM_146369.1	chr6:43217818-43217858	Olfr434
8371	Pcgf2	1.52536	1.33555	0.000323485	0.044416	0.942197	0.939397	4.95234	5.56149	5.18652	5.60395	4.18516	4.8856	5.16774	4.84997	4.41683	5.52714	5.11621	4.8267	5.39374	5.15428	5.2011	5.66801	5.69199	5.50093	5.4032	5.39374	5.75631	5.77012	5.66801	Pcgf2	22658	NM_001163307.1,XM_011248972.3,XM_011248973.3,XM_017314503.2,NM_009545.2,NM_001163308.1,XM_011248975.3	chr11:97692774-97692809	Pcgf2
4370	Ghsr	1.5249	1.44359	0.0297692	0.0451829	0.942197	0.939397	3.76495	4.37366	3.83609	4.36575	1.86323	4.30063	4.00728	4.45404	3.51636	4.3292	3.46413	3.8267	3.97871	3.90917	4.13071	4.56367	4.1374	5.13836	4.77517	3.97871	4.53392	3.86323	4.24174	Ghsr	208188	NM_177330.4,XM_017319513.2	chr3:27374716-27374763	Ghsr
1805	Cd2	1.52404	0.811752	0.0399024	0.27061	0.942197	0.939397	3.50686	4.11477	3.87259	3.5717	2.86323	3.30063	3.37924	4.20612	3.60947	3.41167	4.11621	3.0491	3.97871	3.15428	4.26821	3.8267	4.04429	5.179	3.63767	4.39374	4.40839	3.86323	3.41167	Cd2	12481	NM_013486.2	chr3:101287603-101287650	Cd2
565	Ajuba	1.523	0.836133	0.0410416	0.448496	0.942197	0.960451	3.39283	3.99975	4.04107	3.78288	2.86323	2.56367	3.37924	3.37604	4.13303	4.24174	3.65678	3.41167	2.75631	3.54659	3.39374	4.3292	3.72237	4.96328	3.9007	4.26821	3.40839	4.18516	3.8267	Ajuba	16475	NM_010590.5	chr14:54571603-54571638	Ajuba
5289	Ier2	1.52211	1.02858	0.0225539	0.818311	0.942197	0.97793	3.46348	4.06955	3.92804	3.96868	2.86323	2.97871	3.50477	3.52804	3.8574	4.63406	3.24174	3.24174	3.17135	3.61371	4.13071	4.24174	3.30733	4.46851	4.31574	4.61614	3.53392	4.18516	3.8267	Ier2	15936	NM_010499.4	chr8:84662679-84662713	Ier2
7001	Msl3l2	1.5212	1.07292	0.0175432	0.569913	0.942197	0.968613	3.50574	4.11095	3.99158	4.09313	3.44819	3.78606	2.91981	3.01347	3.30991	3.94218	2.24174	4.24174	4.04582	4.10847	3.80878	3.70117	3.83784	4.46851	4.31574	3.80878	4.40839	4.60019	4.0491	Msl3l2	73390	NM_001163833.1,XM_006512876.4	chr10:56115237-56115271	Msl3l2
12534	Ufsp1	1.52097	1.00545	0.029529	0.877266	0.942197	0.979383	3.80057	4.40556	4.55073	4.55857	1.86323	3.78606	3.37924	3.79108	3.9314	4.24174	3.97871	4.3292	4.34128	4.36373	3.61614	4.3292	3.94476	4.76397	4.9007	4.26821	5.07824	4.18516	4.56367	Ufsp1	70240	NM_027356.2	chr5:137294880-137294923	Ufsp1
4580	Gm51263	1.51887	1.37326	0.0479351	0.25926	0.942197	0.939397	3.58477	4.18778	3.53666	3.99426	3.86323	3.56367	3.24174	4.01347	3.7794	2.24174	4.74424	3.41167	3.58639	3.40221	4.89624	3.70117	3.72237	4.53264	4.1231	4.61614	3.94896	4.7377	3.41167	Gm51263	113939900	NM_001367923.1	chr18:52825324-52825367	Gm51263
4445	Gm11487	1.51838	1.01034	0.0163307	0.835511	0.942197	0.978375	3.95901	4.56154	4.25741	4.27224	4.67058	4.67915	3.24174	3.90656	3.69693	3.8267	4.65678	3.56367	3.49328	3.85472	4.50922	4.70117	4.52972	5.09654	4.9007	4.71567	4.03642	4.86323	3.70117	Gm11487	433719	XM_011250063.1,NM_001013393.1	chr4:73401310-73401346	Gm11487
2729	Cyp4f16	1.51747	0.838854	0.00938936	0.5724	0.942197	0.968745	3.83947	4.44114	4.33693	4.08342	2.86323	3.56367	3.91981	3.66555	4.36436	4.0491	4.35722	3.24174	4.17135	4.19867	4.26821	4.14863	4.72237	5.13836	4.48567	4.13071	4.53392	3.97871	4.56367	Cyp4f16	70101	XM_017317633.1,XR_876529.2,XM_006524882.3,NM_001100187.1,NM_001356303.1,NM_001356302.1,XR_385364.3,NM_024442.2,XM_006524884.2	chr17:32621794-32621833,chr17:32537098-32537137	Cyp4f16
1210	B4galt1	1.51595	0.940429	0.0154778	0.734697	0.942197	0.97548	3.90754	4.50776	4.23673	4.14812	2.86323	3.56367	3.72717	4.11301	4.41683	4.48967	4.35722	4.41167	3.17135	3.96163	4.50922	4.14863	4.38533	5.09654	4.31574	5.05671	4.27089	4.08562	4.70117	B4galt1	14595	NM_022305.4,XR_003954879.1	chr4:40812699-40812748	B4galt1
4555	Gm46238	1.51591	0.874928	0.0305635	0.334767	0.942197	0.947718	3.88657	4.48676	4.13532	3.94256	3.44819	3.97871	3.62025	3.79108	3.60947	4.94218	4.11621	3.56367	3.83432	3.96163	4.80878	3.8267	3.94476	5.05347	5.22263	4.97871	4.11888	4.60019	3.8267	Gm46238	108167827	XM_017314188.1,XM_017314187.1	chr10:89823137-89823171	Gm46238
11515	Sypl2	1.51515	1.34615	0.0453527	0.0784748	0.942197	0.939397	3.56458	4.16404	3.94975	4.37859	3.44819	3.97871	3.62025	3.37604	4.13303	4.3292	4.11621	1.8267	3.49328	3.3242	3.97871	4.56367	4.22487	5.00908	3.9007	4.71567	3.94896	4.08562	3.0491	Sypl2	17306	NM_008596.1,XM_006501094.4	chr3:108219046-108219095	Sypl2
3048	Dll4	1.51468	1.13245	0.0456153	0.424408	0.942197	0.958301	3.42556	4.02458	3.89559	4.07504	1.86323	3.78606	3.8267	3.20612	3.69693	4.41167	3.97871	2.8267	3.04582	3.61371	3.61614	4.41167	3.59684	4.76397	3.63767	4.13071	3.75631	4.36573	3.94218	Dll4	54485	NM_019454.3,XM_030251887.1	chr2:119328092-119328131	Dll4
10892	Slc9a9	1.51388	1.32461	0.0197482	0.0730687	0.942197	0.939397	3.70487	4.30312	4.09746	4.50303	4.18516	2.97871	3.37924	4.29358	4.13303	4.3292	3.46413	3.0491	3.83432	3.40221	4.26821	4.14863	4.38533	5.13836	4.48567	4.13071	3.75631	4.36573	4.0491	Slc9a9	331004	XR_003947936.1,NM_177909.5	chr9:94685055-94685094	Slc9a9
1261	Bbs10	1.51385	1.01854	0.0480317	0.972174	0.942197	0.981358	3.62116	4.21938	4.13226	4.15876	4.18516	4.14863	2.91981	4.45404	4.36436	3.41167	2.65678	3.41167	3.04582	3.61371	4.13071	3.94218	4.1374	4.46851	5.1231	3.80878	4.03642	4.27827	4.0491	Bbs10	71769	NM_027914.1	chr10:111299401-111299440	Bbs10
3347	Efcab2	1.51355	1.27013	0.0215639	0.117891	0.942197	0.939397	4.05246	4.6504	4.35467	4.69964	3.86323	4.14863	4.08974	3.37604	4.19443	4.99663	4.65678	3.56367	3.67385	3.96163	4.61614	4.56367	4.52972	4.91597	5.31574	5.2011	3.85585	4.52619	4.3292	Efcab2	68226	NM_026626.3	chr1:178455816-178455854	Efcab2
9509	Rabif	1.51345	0.984361	0.00144997	0.699226	0.942197	0.974268	4.12678	4.72462	4.56197	4.53923	3.86323	3.97871	4.77779	4.45404	4.0689	4.56367	3.8267	3.56367	4.10995	4.06117	4.89624	4.63406	4.94476	4.70952	5.22263	4.61614	4.27089	4.7377	4.48967	Rabif	98710	NM_145510.2	chr1:134506203-134506240	Rabif
7409	Nfil3	1.51332	1.04391	0.0225257	0.584329	0.942197	0.969363	3.7783	4.37601	3.98048	4.04248	3.86323	3.78606	3.50477	4.45404	4.81893	3.94218	3.46413	3.0491	3.28683	3.61371	4.26821	4.70117	4.45933	4.96328	4.1231	4.39374	3.40839	4.7377	4.3292	Nfil3	18030	NM_017373.3,XM_017315418.1,XM_011244379.1,XM_006516877.3	chr13:52968543-52968578	Nfil3
3556	Epha10	1.51229	1.21975	0.0302136	0.0998568	0.942197	0.939397	4.0349	4.63164	4.17618	4.46277	2.86323	4.43814	4.72717	3.20612	4.51636	4.99663	3.97871	3.24174	3.97871	4.40221	4.71567	4.94218	4.38533	4.81643	4.63767	4.39374	4.70385	4.52619	4.56367	Epha10	230735	XR_376312.2,XR_003954920.1,XM_006503028.4,XR_003954924.1,XM_006503027.2,NM_177671.6,XR_003954919.1,XM_017320152.2,XR_003954923.1,XR_003954922.1,NM_001256432.2,XR_003954921.1	chr4:124885540-124885574	Epha10
11894	Tmc7	1.51014	1.03135	0.00222295	0.979195	0.942197	0.981489	3.81785	4.41253	4.35753	4.40207	2.86323	3.78606	4.08974	3.90656	4.00179	4.56367	4.11621	3.56367	4.04582	3.24174	4.61614	4.24174	4.38533	4.65294	4.31574	4.71567	4.03642	4.60019	4.14863	Tmc7	209760	NM_172476.4,XR_003946428.1,XM_006507550.4	chr7:118566249-118566284	Tmc7
2858	Ddb2	1.50936	1.25364	0.0240378	0.0237478	0.942197	0.939397	4.28159	4.87552	4.53426	4.86039	3.44819	4.30063	4.44337	4.37604	4.56367	4.70117	5.41167	3.0491	4.04582	4.47621	4.97871	4.99663	4.38533	5.09654	5.1231	4.97871	4.94896	4.7377	4.63406	Ddb2	107986	XR_374383.3,NM_001362705.1,XR_001780206.1,NM_028119.5	chr2:91234915-91234951	Ddb2
3211	Drg2	1.50473	1.05583	0.0353262	0.989113	0.942197	0.981671	3.99003	4.57954	4.18376	4.26214	1.86323	3.97871	3.91981	3.66555	4.30991	4.14863	4.46413	4.24174	4.63078	4.67784	4.13071	4.56367	4.38533	4.09654	4.48567	4.50922	5.15841	5.18516	4.70117	Drg2	13495	NM_021354.2,XM_006532153.4	chr11:60456618-60456653	Drg2
11344	Stat2	1.50345	1.1326	0.0495395	0.654986	0.942197	0.972578	3.85309	4.44137	3.85919	4.03883	1.86323	3.78606	4.50477	3.66555	3.8574	3.41167	4.11621	4.63406	4.63078	4.06117	4.71567	4.3292	3.72237	4.179	3.9007	4.50922	4.70385	4.86323	5.0491	Stat2	20847	NM_019963.2	chr10:128276530-128276565	Stat2
6203	Lrrc25	1.50146	1.19835	0.0440591	0.393912	0.942197	0.955217	3.69685	4.28321	3.91808	4.17913	3.44819	3.56367	3.62025	4.01347	4.51636	4.41167	3.46413	3.24174	3.28683	3.40221	4.61614	3.70117	3.72237	5.21853	4.63767	4.61614	3.53392	4.80183	3.70117	Lrrc25	211228	NM_153074.3	chr8:70617633-70617670	Lrrc25
1716	Ccdc82	1.50082	1.52701	0.00771471	0.0202739	0.942197	0.939397	4.2865	4.87226	4.22088	4.83159	4.67058	4.43814	4.08974	3.90656	4.36436	4.24174	4.65678	4.0491	4.04582	4.40221	4.26821	4.41167	4.78126	5.4014	5.22263	5.45264	4.59281	4.67058	5.0491	Ccdc82	66396	NM_025534.3,XM_017313512.2,XM_017313513.1,XM_017313511.1	chr9:13252198-13252237	Ccdc82
2752	D17H6S56E-5	1.50012	0.999424	0.0307915	0.919219	0.942197	0.980305	3.80819	4.39327	4.15305	4.15222	4.67058	3.56367	3.62025	3.79108	4.36436	4.48967	3.46413	2.8267	3.49328	3.79813	4.26821	4.48967	4.22487	5.179	4.48567	3.80878	3.85585	4.52619	4.70117	D17H6S56E-5	110956	XM_017317208.1,XM_017317209.2,NM_033075.3	chr17:34999116-34999151	D17H6S56E-5
10736	Slc26a2	1.49906	1.09549	0.00927037	0.470584	0.942197	0.962238	3.63231	4.21636	3.94889	4.08048	3.86323	3.78606	4.00728	3.37604	3.51636	4.0491	3.8267	3.8267	2.39374	3.67784	3.80878	4.48967	4.45933	4.65294	4.63767	3.80878	4.59281	3.44819	4.0491	Slc26a2	13521	NM_007885.2	chr18:61202302-61202341	Slc26a2
3574	Epop	1.49862	1.12978	0.00194061	0.350113	0.942197	0.949895	4.16663	4.75026	4.55695	4.733	4.18516	3.97871	4.24174	4.45404	4.25333	4.8267	3.65678	4.24174	3.58639	4.24174	4.61614	4.7653	4.72237	5.29448	4.77517	5.05671	4.59281	4.60019	4.3292	Epop	103551	NM_175332.3	chr11:97628559-97628593	Epop
1897	Cdh7	1.49552	1.06482	0.0391602	0.647337	0.942197	0.972263	4.33672	4.91737	4.617	4.7076	3.86323	3.78606	4.37924	4.79108	4.8574	4.8267	4.97871	3.24174	4.63078	4.01226	4.89624	5.0491	4.59684	5.50093	4.48567	5.76298	4.59281	4.67058	4.70117	Cdh7	241201	XM_006529600.3,XM_017320693.2,NM_001316744.1,XM_006529601.3,XM_006529611.4,XM_017320706.1,XM_006529608.3,XM_011248008.3,XM_006529609.3,XM_017320701.1,NM_172853.3,XM_017320703.2,XM_011248006.2,XM_006529610.4,XM_017320698.1,NM_001316743.1,XM_017320699.1	chr1:110099271-110099308	Cdh7
12811	Wdr25	1.49432	0.929187	0.0121852	0.489906	0.942197	0.963673	3.70867	4.28815	4.16298	4.05702	4.18516	2.97871	3.72717	3.90656	3.9314	4.24174	2.97871	3.56367	4.17135	3.40221	3.61614	3.8267	4.66097	4.76397	4.48567	4.80878	4.19689	4.08562	4.14863	Wdr25	212198	XM_011244057.3,XM_006515658.4,XM_011244056.3,NM_177602.3,XM_006515662.3,XM_011244055.3,XM_011244054.3,XM_006515661.3,XR_003950025.1,XM_006515657.3,XM_006515660.4	chr12:108898316-108898351	Wdr25
11373	Stk32b	1.49404	1.12716	0.0407518	0.512612	0.942197	0.965226	3.65161	4.23083	3.81468	3.98737	3.44819	2.97871	3.50477	3.52804	3.9314	4.0491	4.11621	4.0491	3.58639	3.3242	3.13071	4.41167	4.30733	5.21853	4.77517	4.89624	3.40839	4.36573	3.56367	Stk32b	64293	NM_022416.2	chr5:37490506-37490541	Stk32b
1606	Cars2	1.49031	1.1738	0.000463083	0.294052	0.942197	0.940907	4.10563	4.68125	4.0726	4.30379	3.86323	3.78606	4.44337	3.37604	3.8574	4.0491	4.11621	4.41167	4.44437	4.70887	4.61614	4.8267	4.78126	4.91597	4.63767	4.50922	4.40839	4.67058	4.7653	Cars2	71941	XM_030243779.1,XM_030243781.1,NM_001359137.1,XM_030243780.1,XM_006508890.2,NM_024248.1,XM_030243776.1,XM_030243777.1,XM_006508898.1,XM_030243774.1,XM_011242082.2,XM_030243775.1,XM_030243778.1	chr8:11547790-11547827	Cars2
2690	Cybrd1	1.48875	0.941984	0.0457749	0.806635	0.942197	0.977618	3.62527	4.19938	4.14758	4.06136	3.86323	3.97871	3.37924	3.52804	3.8574	4.41167	4.46413	2.24174	3.28683	3.24174	4.50922	4.14863	3.83784	4.46851	5.01618	3.97871	3.94896	4.18516	3.70117	Cybrd1	73649	NM_028593.2	chr2:71137590-71137625	Cybrd1
6316	Lysmd4	1.488	1.27756	0.0235963	0.202437	0.942197	0.939397	3.76736	4.34074	4.02728	4.38068	2.86323	3.30063	3.08974	3.79108	3.8574	3.56367	4.24174	4.14863	4.17135	4.64613	4.61614	3.8267	4.30733	4.4014	4.48567	3.61614	4.59281	4.97871	4.24174	Lysmd4	75099	NM_001357962.1,NM_001191051.1,XM_030243045.1,NM_175215.4,NM_001357964.1,XM_030243046.1,NM_001357963.1	chr7:67223664-67223698	Lysmd4
3064	Dmrtc1b	1.48745	1.0214	0.0436864	0.949848	0.942197	0.980928	4.17181	4.74466	4.66014	4.69069	4.18516	4.30063	3.62025	4.66555	4.30991	4.94218	4.90471	4.24174	3.58639	2.96163	5.05671	4.94218	4.89229	5.25701	5.48567	4.80878	4.47252	3.7377	4.0491	Dmrtc1b	632708	NM_001310614.1,NM_001039116.2	chrX:102711360-102711394	Dmrtc1b
10459	Sertad1	1.48692	1.07573	0.0493071	0.826984	0.942197	0.978156	4.03517	4.60749	4.22194	4.32725	2.86323	3.30063	4.50477	3.79108	4.60947	4.48967	4.8267	4.41167	3.75631	3.79813	4.71567	4.48967	4.52972	5.21853	5.31574	5.05671	4.03642	4.27827	3.8267	Sertad1	55942	NM_018820.4,XM_006540217.4	chr7:27489367-27489403	Sertad1
1780	Ccr5	1.4833	1.05054	0.0208964	0.506415	0.942197	0.964816	3.60983	4.17863	3.90755	3.97868	4.18516	2.97871	3.91981	4.29358	3.30991	3.94218	3.97871	3.0491	3.58639	2.85472	4.80878	4.3292	4.1374	4.46851	4.31574	4.50922	3.94896	4.52619	2.56367	Ccr5	12774	NM_009917.5	chr9:124125358-124125397	Ccr5
5512	Irak3	1.4825	1.29633	0.0288732	0.15849	0.942197	0.939397	4.0539	4.62194	4.1179	4.49234	3.86323	5.06617	4.50477	4.59843	4.0689	3.8267	3.8267	4.3292	2.90832	3.54659	4.71567	4.7653	4.59684	4.91597	4.77517	5.13071	3.94896	4.60019	4.14863	Irak3	73914	NM_001359184.1,NR_152856.1,NM_028679.4,XM_006514228.4,XM_006514227.4	chr10:120165151-120165200	Irak3
11117	Sp9	1.48122	1.01375	0.0143069	0.890397	0.942197	0.97968	3.61791	4.1847	5.05739	5.07709	3.86323	3.97871	3.50477	3.66555	3.8574	4.0491	3.24174	3.0491	3.17135	3.79813	4.39374	4.41167	4.38533	4.96328	4.31574	4.26821	3.6494	3.86323	3.41167	Sp9	381373	NM_001005343.2	chr2:73273564-73273600	Sp9
8743	Plce1	1.48001	0.878175	0.0121347	0.783315	0.942197	0.976967	3.82905	4.39466	4.38636	4.19895	3.86323	4.14863	3.91981	3.01347	4.25333	4.3292	3.97871	3.56367	3.67385	3.54659	4.61614	4.41167	4.38533	4.46851	4.9007	4.97871	3.94896	4.60019	3.24174	Plce1	74055	XM_011247379.2,XM_011247378.2,XM_006527394.3,XM_006527395.4,XM_011247380.2,NM_019588.2	chr19:38620569-38620608	Plce1
9138	Prl7c1	1.47786	1.2147	0.0245863	0.273666	0.942197	0.939397	4.46865	5.03216	4.66128	4.94189	4.18516	4.14863	4.8267	4.79108	4.65387	4.8267	5.11621	3.94218	4.28683	3.90917	5.26821	5.14863	5.1374	5.53264	5.63767	5.61614	3.94896	4.67058	4.3292	Prl7c1	67505	XM_006516733.3,NM_001368392.1,NM_026206.3	chr13:27778886-27778927	Prl7c1
5936	Krtap16-3	1.47583	1.05949	0.0424992	0.659878	0.942197	0.972775	4.41902	4.98055	4.75434	4.83771	4.44819	5.14863	4.31213	4.01347	4.41683	4.99663	5.11621	3.94218	3.83432	3.96163	5.26821	4.7653	4.66097	5.59404	5.22263	5.76298	4.03642	5.18516	4.3292	Krtap16-3	71369	NM_183296.1	chr16:88962580-88962614	Krtap16-3
6017	Lbr	1.47569	1.04639	0.0166981	0.464298	0.942197	0.961746	4.07768	4.63907	4.33356	4.39898	2.86323	3.78606	4.00728	4.59843	4.19443	4.99663	4.46413	3.56367	4.34128	3.96163	4.26821	4.63406	4.45933	4.59404	5.1231	4.80878	4.70385	4.67058	4.48967	Lbr	98386	XM_017313041.1,XM_006497071.4,NM_133815.2,XM_006497070.4	chr1:181836061-181836098	Lbr
1299	Bclaf3	1.47526	1.3069	0.0241756	0.111033	0.942197	0.939397	3.95526	4.51623	4.13185	4.51801	1.86323	3.97871	4.37924	4.20612	3.7794	4.70117	3.8267	4.3292	3.90832	4.58054	4.13071	4.48967	4.30733	5.00908	4.63767	4.50922	4.47252	4.52619	4.56367	Bclaf3	382252	NM_001358942.1,NM_001033472.2,NR_152562.1,NM_001358939.1,XR_003953013.1,NM_001358940.1,XM_011247837.2,NM_001358941.1,XM_017318534.2	chrX:159553450-159553485	Bclaf3
1803	Cd177	1.4746	0.977403	0.0334762	0.956429	0.942197	0.981057	3.69833	4.25865	3.83811	3.80514	4.44819	3.78606	3.72717	3.52804	4.0689	3.0491	4.56367	3.0491	3.28683	3.47621	3.61614	4.48967	3.83784	4.86706	4.63767	4.71567	3.85585	3.97871	4.3292	Cd177	68891	NM_026862.3,XM_011250689.1,XM_017312278.1,XM_011250688.1	chr7:24760008-24760043	Cd177
24	1700001O22Rik	1.47428	1.31068	0.00760652	0.167924	0.942197	0.939397	4.0936	4.65362	3.88947	4.27979	4.44819	3.56367	3.8267	3.52804	4.36436	4.3292	3.65678	3.70117	4.87179	4.64613	4.61614	4.63406	4.04429	4.81643	4.48567	4.71567	4.6494	4.97871	4.94218	1700001O22Rik	73598	NR_028486.2,XM_011239200.2,XM_030252120.1,XM_011239196.3,XM_011239198.2,NR_028487.2,XM_011239197.3,XR_866021.2,XM_006498376.3,XM_011239195.3,NM_198000.3,XM_011239199.2,XM_011239201.3,XM_030252119.1,XM_006498375.3	chr2:30800965-30800999	1700001O22Rik
1616	Casp4	1.47213	1.38216	0.00857011	0.323128	0.942197	0.945937	3.50631	4.06421	3.64884	4.11576	2.86323	4.30063	3.08974	3.52804	4.00179	3.8267	3.65678	2.8267	3.90832	3.06117	4.26821	4.14863	4.1374	4.33101	3.9007	4.13071	4.27089	3.97871	3.41167	Casp4	12363	XM_006509839.2,XM_006509838.3,NM_007609.3,XM_006509837.3	chr9:5323740-5323775	Casp4
6991	Msc	1.47141	1.03083	0.027969	0.710242	0.942197	0.974657	3.67445	4.23166	4.10122	4.14502	3.44819	3.78606	3.50477	3.37604	3.69693	4.14863	4.56367	2.56367	3.97871	3.67784	4.39374	3.41167	3.94476	4.59404	4.31574	3.80878	4.70385	4.86323	4.0491	Msc	17681	XM_006495458.3,NM_010827.2,NM_001360810.1,XM_011238348.2	chr1:14754274-14754308	Msc
6117	Lipa	1.47127	1.19935	0.0173194	0.126833	0.942197	0.939397	2.94306	3.50012	3.49966	3.76191	3.44819	2.56367	2.24174	3.01347	3.0689	3.56367	1.65678	3.56367	2.90832	3.40221	3.13071	3.24174	3.59684	4.00908	3.63767	3.39374	3.6494	3.27827	3.56367	Lipa	16889	NM_001111100.1,NM_021460.3	chr19:34523465-34523500	Lipa
2935	Dennd2c	1.47057	0.959041	0.0320664	0.983553	0.942197	0.98157	3.76322	4.3196	4.16944	4.10911	4.18516	2.56367	3.72717	3.52804	3.8574	4.24174	4.24174	3.56367	4.04582	3.67784	4.26821	3.94218	4.78126	5.00908	3.63767	4.97871	4.47252	4.08562	3.70117	Dennd2c	329727	XM_030252656.1,XM_006501600.4,XM_006501605.4,XM_030252655.1,NM_001356383.1,XM_006501602.3,NM_177857.2,XM_006501604.2	chr3:103156070-103156113	Dennd2c
6923	Mrpl38	1.4705	0.808382	0.000266808	0.0213308	0.942197	0.939397	5.02522	5.58153	5.39636	5.08947	4.67058	4.78606	5.00728	5.16031	4.7794	5.56367	5.0491	4.70117	5.31431	5.22037	5.97871	5.37102	5.34686	5.50093	5.63767	5.56367	5.62138	5.80183	5.41167	Mrpl38	60441	NM_024177.3	chr11:116135217-116135254	Mrpl38
10629	Siva1	1.46685	1.16619	0.0473914	0.250167	0.942197	0.939397	4.20784	4.76056	4.45781	4.67961	1.86323	4.56367	4.31213	4.45404	4.30991	4.8267	5.0491	3.94218	4.39374	4.36373	5.13071	4.99663	4.38533	5.13836	5.1231	4.50922	4.6494	4.86323	4.0491	Siva1	30954	NM_001161737.1,NM_013929.2	chr12:112645008-112645042	Siva1
2670	Cxcr1	1.46664	1.07421	0.0166265	0.490408	0.942197	0.963709	3.72595	4.27846	3.90454	4.00781	4.18516	3.78606	3.91981	3.79108	4.25333	4.14863	2.97871	2.8267	3.75631	3.61371	4.39374	4.14863	4.59684	4.96328	4.1231	3.39374	3.94896	4.44819	4.48967	Cxcr1	227288	XM_011238501.3,XM_030253700.1,NM_178241.4,XM_006495956.1	chr1:74192286-74192333	Cxcr1
5062	Helz2	1.46652	1.06369	0.0181435	0.48544	0.942197	0.963351	3.49205	4.04445	4.01715	4.10623	3.44819	3.78606	3.8267	2.79108	3.51636	3.94218	4.35722	2.56367	3.28683	3.40221	4.39374	3.70117	4.45933	4.09654	4.48567	3.39374	3.94896	3.97871	3.94218	Helz2	229003	NM_183162.2,XM_006500599.3,XR_003952779.1,XM_006500601.3	chr2:181240848-181240883	Helz2
7762	Nxpe5	1.46518	1.18986	0.041873	0.190919	0.942197	0.939397	3.64902	4.2001	4.09312	4.3439	3.44819	3.78606	4.00728	4.20612	4.19443	3.24174	4.11621	3.0491	3.28683	3.15428	4.80878	4.0491	4.04429	5.09654	3.63767	3.97871	4.40839	3.44819	4.3292	Nxpe5	381680	NM_001013773.3,XM_017320940.1,XM_017320941.1,XM_006504590.1,XM_011240946.1,XM_011240943.1,XM_017320942.1,XM_011240945.1	chr5:138239876-138239921	Nxpe5
8766	Plekha7	1.46511	1.13884	0.0246514	0.304481	0.942197	0.942815	3.45194	4.00294	4.12364	4.31121	3.44819	2.97871	3.37924	2.79108	3.9314	3.94218	3.97871	3.24174	3.67385	3.15428	4.26821	3.8267	4.30733	4.179	4.31574	4.80878	3.75631	3.7377	2.8267	Plekha7	233765	NM_001305190.1,XM_030242503.1,XM_017322198.2,XM_017322197.2,XM_017322196.2,XM_030242504.1,XM_017322195.2,XM_017322194.2,XR_001785538.2,XM_030242502.1,XR_001785539.1,XM_017322193.1,XM_017322192.1,XM_017322188.1,XM_017322189.1,NM_001305185.1,XM_017322185.1,NM_172743.3,NM_001305186.1,XM_017322186.1,NM_001305189.1,XM_017322187.1,XM_017322191.1,XM_017322190.2	chr7:116144962-116144996	Plekha7
2699	Cym	1.46457	1.12155	0.024352	0.369133	0.942197	0.952354	3.62619	4.17667	3.95792	4.12342	3.86323	3.30063	4.00728	3.20612	3.51636	4.0491	3.97871	2.56367	3.97871	3.79813	3.97871	4.24174	3.83784	4.86706	3.9007	4.71567	4.03642	4.60019	3.41167	Cym	229697	NM_001111143.1	chr3:107218693-107218728	Cym
3160	Dok7	1.46342	1.26898	0.00527063	0.104836	0.942197	0.939397	4.37935	4.92869	4.51616	4.85983	3.44819	4.14863	4.31213	4.29358	4.19443	4.99663	4.46413	4.14863	5.07824	4.70887	5.2011	4.48967	4.66097	5.179	5.01618	4.89624	4.85585	5.23246	4.8267	Dok7	231134	NM_001348478.1,NM_001348275.1,NM_001348274.1,XM_006503900.3,XM_006503899.4,NM_172708.4,NM_001348276.1	chr5:35075325-35075359	Dok7
5346	Igfl3	1.46097	1.19012	0.0184017	0.404649	0.942197	0.956353	3.72521	4.27214	3.94093	4.19204	2.86323	3.56367	3.50477	4.11301	3.7794	4.48967	3.65678	3.56367	4.17135	3.54659	4.26821	4.0491	3.94476	4.179	5.01618	4.39374	3.75631	4.60019	4.24174	Igfl3	232925	XM_017322150.1,NM_001003393.1	chr7:18179791-18179834	Igfl3
8864	Podxl	1.46092	1.05808	0.0300992	0.502544	0.942197	0.964554	4.24415	4.79103	4.50909	4.59054	4.67058	4.67915	4.37924	3.52804	4.0689	4.0491	3.8267	4.24174	4.67385	4.3242	4.50922	4.0491	4.52972	5.62379	5.22263	5.26821	4.34128	5.08562	4.48967	Podxl	27205	NM_013723.3	chr6:31528877-31528912	Podxl
7705	Nudt1	1.45737	1.12372	0.0197399	0.844318	0.942197	0.978595	3.72336	4.26673	4.11333	4.28161	3.44819	3.78606	3.50477	4.29358	3.9314	3.56367	3.97871	2.8267	4.04582	3.85472	3.13071	4.70117	4.52972	4.91597	4.48567	4.61614	4.34128	3.97871	3.70117	Nudt1	17766	NM_001356585.1,NM_008637.2,NM_001356583.1,NM_001356584.1,XM_006504655.3	chr5:140335343-140335378	Nudt1
1986	Cenpw	1.45572	1.09947	0.0492901	0.45044	0.942197	0.960615	4.23238	4.77411	4.58512	4.72193	2.86323	4.14863	4.50477	4.20612	4.65387	5.09972	4.46413	4.24174	4.28683	3.85472	4.50922	5.09972	4.78126	5.46851	5.48567	4.97871	3.94896	4.36573	4.3292	Cenpw	66311	NM_001109747.1,XM_006512814.4	chr10:30200443-30200477	Cenpw
8726	Pla2g4d	1.45547	1.17365	0.0263799	0.243349	0.942197	0.939397	3.92161	4.4631	4.08792	4.31892	3.86323	3.56367	3.8267	4.11301	4.0689	4.48967	4.24174	3.94218	3.49328	3.61371	4.97871	4.3292	4.45933	5.21853	3.9007	5.05671	4.19689	4.08562	3.94218	Pla2g4d	78390	XM_006500413.4,NM_001024137.1,XM_011239849.2	chr2:120278932-120278969	Pla2g4d
1001	Arsa	1.45456	1.00573	0.0310096	0.934319	0.942197	0.980617	4.34365	4.88423	4.44843	4.45668	4.18516	3.78606	3.91981	3.52804	4.19443	5.41167	4.74424	4.63406	4.63078	4.40221	4.89624	4.41167	5.0916	5.13836	4.31574	4.61614	5.30651	5.18516	4.99663	Arsa	11883	NM_009713.4	chr15:89474672-89474709	Arsa
7156	Myzap	1.45211	1.26507	0.0333705	0.184989	0.942197	0.939397	3.73194	4.27009	3.89931	4.23852	3.44819	2.97871	3.8267	3.90656	4.36436	4.0491	4.24174	4.0491	2.90832	3.54659	4.26821	4.14863	4.45933	4.53264	3.63767	5.13071	4.34128	3.86323	4.0491	Myzap	102371	NM_001033208.4	chr9:71564440-71564475	Myzap
3800	Fam205a1	1.4504	1.14863	0.0192234	0.381702	0.942197	0.95385	4.36851	4.90496	4.63931	4.83922	4.67058	3.97871	3.8267	4.37604	4.30991	4.8856	5.18034	4.14863	4.10995	4.19867	5.13071	5.28613	4.38533	4.81643	5.56367	5.05671	4.34128	4.7377	4.8267	Fam205a1	433698	NM_001085530.1,NM_001277167.1,XM_003688793.5,XM_001481239.6,XM_006538052.2,XM_003689246.5	chr4:42318339-42318374,chr4:42853786-42853821,chr4:42528135-42528170,chr4:41966125-41966160	Fam205a1
2722	Cyp39a1	1.44979	1.12628	0.0407283	0.44102	0.942197	0.959808	3.85257	4.38841	4.1035	4.27506	3.44819	4.14863	3.37924	3.52804	4.13303	4.70117	4.11621	3.70117	3.75631	3.61371	4.50922	3.56367	4.78126	5.25701	4.48567	4.80878	3.85585	4.67058	3.56367	Cyp39a1	56050	NM_001285947.1,NM_001285948.1,NM_018887.4	chr17:43680188-43680225	Cyp39a1
7944	Olfr198	1.44786	0.904079	0.0183841	0.562443	0.942197	0.968209	4.43371	4.96763	4.71679	4.57131	4.44819	4.14863	4.16774	4.20612	4.51636	4.8856	5.0491	4.3292	4.10995	4.47621	4.89624	5.09972	5.04429	5.56367	5.56367	5.33234	4.53392	4.52619	4.14863	Olfr198	258036	NM_001011808.1	chr16:59202379-59202421	Olfr198
8010	Olfr549	1.44742	0.892097	0.0432621	0.510086	0.942197	0.96506	3.75396	4.28744	4.1915	4.02677	2.86323	4.8856	3.8267	3.66555	3.69693	4.14863	3.8267	3.24174	3.90832	3.47621	4.26821	3.94218	4.59684	4.25701	4.9007	4.50922	4.27089	4.60019	3.24174	Olfr549	259105	NM_147101.2	chr7:102554869-102554918	Olfr549
1977	Cenpj	1.44695	0.832698	0.0289541	0.579571	0.942197	0.96912	3.88884	4.42186	4.43991	4.17577	4.18516	3.56367	4.08974	4.52804	3.7794	4.63406	4.24174	3.41167	3.39374	3.06117	4.50922	4.8267	4.52972	5.05347	4.63767	3.80878	4.19689	4.18516	4.0491	Cenpj	219103	NM_001014996.2,XM_006518849.3,XM_006518847.3,XM_006518851.4	chr14:56564932-56564971	Cenpj
7004	Msn	1.44622	0.988719	0.0440222	0.811478	0.942197	0.977748	3.58233	4.11462	4.20801	4.19164	2.86323	3.97871	4.16774	4.37604	4.13303	3.94218	3.24174	3.0491	2.39374	3.67784	4.39374	4.56367	4.1374	4.33101	4.48567	3.80878	4.03642	3.44819	3.8267	Msn	17698	NM_010833.2	chrX:96150639-96150678	Msn
12090	Tmub1	1.4447	1.14995	0.0311357	0.378923	0.942197	0.953528	3.83	4.36077	4.01934	4.22091	2.86323	4.14863	3.08974	4.01347	4.19443	3.0491	4.35722	4.24174	3.97871	4.36373	4.26821	4.24174	4.83784	4.09654	3.63767	4.13071	4.90315	4.36573	4.7653	Tmub1	64295	XM_006535785.4,XM_006535786.2,NM_022418.3	chr5:24446882-24446916	Tmub1
12717	Vmn2r62	1.44432	1.34618	0.0295148	0.10887	0.942197	0.939397	3.73703	4.26742	3.94043	4.3693	2.86323	3.30063	3.37924	4.01347	4.00179	4.0491	3.46413	4.3292	4.23024	3.73924	3.13071	4.41167	3.72237	4.96328	4.48567	4.13071	4.19689	4.60019	4.7653	Vmn2r62	546964	NM_001105061.1,NM_001105059.1	chr7:43018942-43018983,chr7:42793311-42793352	Vmn2r62
6088	Lhx6	1.44201	0.858706	0.0239743	0.914842	0.942197	0.980213	3.39491	3.92299	4.13186	3.9121	3.44819	3.56367	3.37924	3.01347	3.7794	3.56367	3.65678	2.24174	3.39374	3.90917	3.13071	3.70117	4.04429	4.70952	3.9007	3.97871	3.6494	3.86323	4.3292	Lhx6	16874	XR_374064.4,NM_001083127.1,NM_001083126.1,XM_006497744.4,NM_008500.2,NM_001083125.1,NM_001355125.1	chr2:36094227-36094270	Lhx6
6367	Mamld1	1.441	0.977399	0.0140845	0.794028	0.942197	0.97727	4.08552	4.6126	4.30169	4.26871	3.44819	4.14863	3.50477	3.52804	4.56367	4.14863	4.35722	4.14863	4.39374	4.61371	4.80878	3.94218	4.66097	4.59404	3.9007	4.61614	5.07824	5.08562	4.8267	Mamld1	333639	XM_011247622.3,NM_001256048.1,XM_017318531.2,XR_001782752.2,NM_001081354.2	chrX:71101591-71101628	Mamld1
6461	Marco	1.44083	1.1282	0.0385576	0.711848	0.942197	0.974713	3.8053	4.3322	3.99199	4.16602	4.86323	3.56367	3.91981	3.20612	4.13303	4.14863	3.8267	3.56367	3.58639	3.24174	4.39374	4.24174	4.45933	4.81643	4.31574	4.97871	3.75631	4.08562	3.94218	Marco	17167	NM_010766.3	chr1:120504685-120504726	Marco
11348	Stat6	1.44039	1.08813	0.025512	0.512195	0.942197	0.965199	3.91793	4.44439	4.12766	4.24952	2.86323	4.67915	3.72717	4.11301	3.7794	3.8267	3.8267	4.24174	4.10995	4.01226	4.26821	4.3292	4.66097	5.25701	4.63767	4.39374	3.85585	4.44819	4.14863	Stat6	20852	XM_030244975.1,NM_009284.2	chr10:127646953-127646990	Stat6
8749	Plcxd1	1.43993	0.818019	0.0296713	0.197399	0.942197	0.939397	4.49521	5.0212	5.00734	4.71755	2.86323	4.43814	5.12927	4.29358	4.81893	4.24174	4.56367	5.14863	4.49328	4.96163	4.71567	5.19594	5.04429	5.43534	4.9007	4.39374	5.53392	5.08562	4.8856	Plcxd1	403178	XM_011249505.3,XM_006535059.3,NM_001281812.1,XM_011249507.3,NM_207279.2,XM_006535061.4	chr5:110101401-110101436	Plcxd1
4252	Galnt3	1.43744	1.34181	0.0358041	0.113191	0.942197	0.939397	3.43614	3.95965	3.77775	4.20193	2.86323	2.56367	3.50477	4.01347	3.41683	3.8267	3.46413	4.0491	3.04582	3.61371	4.61614	3.0491	3.72237	4.25701	3.9007	3.80878	3.53392	4.60019	4.14863	Galnt3	14425	XR_374409.4,NM_015736.2	chr2:66107086-66107123	Galnt3
4517	Gm35083	1.43714	1.20819	0.026871	0.283708	0.942197	0.939397	3.81501	4.33821	3.93518	4.20803	3.44819	3.78606	4.44337	4.20612	3.9314	4.14863	3.8267	3.56367	3.39374	3.40221	4.39374	4.14863	4.22487	5.179	4.63767	4.50922	3.40839	4.60019	3.94218	Gm35083	102638546	XM_006508413.4,XR_869900.3,XR_001778275.2,XR_869901.3,XM_006508414.4,XR_869902.1,XR_378451.4	chr7:118323677-118323716	Gm35083
6703	Mid1	1.43708	1.36164	0.0187052	0.0936932	0.942197	0.939397	5.85979	6.38293	5.92686	6.3722	5.03315	5.56367	6.31213	6.43494	4.89487	5.63406	6.51476	5.99663	5.96143	6.25231	6.39374	6.19594	6.47725	6.25701	6.67329	6.85318	6.34128	5.86323	6.39149	Mid1	17318	XM_006528739.4,XM_011247789.3,XM_006528736.4,XM_017318411.2,XM_006528737.4,NM_001290506.1,NM_001290512.1,NM_010797.3,XM_030251241.1,NM_001290505.1,XM_017318409.2,NM_001290504.1,XM_017318413.2,XM_017318410.2,XR_878259.3,XM_030251243.1,XM_017318412.2,XM_030251242.1,XM_030251244.1,XM_017318408.2	chrX:169981975-169982014	Mid1
7158	Mzf1	1.43674	1.23192	0.00638203	0.169709	0.942197	0.939397	3.84753	4.37033	4.14651	4.44742	2.86323	3.78606	4.00728	4.01347	3.69693	3.8267	4.11621	4.14863	3.90832	4.10847	4.39374	4.41167	4.04429	4.59404	5.01618	4.50922	3.94896	4.08562	4.3292	Mzf1	109889	XM_030241984.1,XM_006539466.4,XM_006539469.3,XM_017321928.2,NM_001290453.1,XM_030241983.1,NM_001290452.1,XM_006539465.4,NM_145819.2,XM_030241985.1	chr7:13052978-13053014	Mzf1
12313	Tsfm	1.43481	0.870058	0.0126957	0.465655	0.942197	0.961853	4.02772	4.54858	4.31909	4.11828	3.86323	3.30063	3.72717	4.11301	4.00179	4.3292	3.65678	4.3292	4.44437	4.51183	3.97871	4.3292	4.30733	4.96328	5.01618	4.39374	5.03642	4.67058	4.24174	Tsfm	66399	NM_025537.3	chr10:127030522-127030556	Tsfm
39	1700025G04Rik	1.43451	1.04493	0.0121246	0.579162	0.942197	0.969098	4.94	5.46056	5.35816	5.42157	4.86323	4.30063	5.20521	4.52804	4.89487	5.14863	4.24174	5.19594	5.56367	5.45806	5.26821	5.63406	5.0916	5.56367	5.63767	4.71567	5.6494	5.95069	5.63406	1700025G04Rik	69399	XM_011248069.3,XM_030242805.1,NM_197990.3	chr1:152006601-152006635	1700025G04Rik
3474	Elovl2	1.43314	1.10124	0.0444391	0.445556	0.942197	0.960201	4.01181	4.53098	4.22101	4.36013	4.18516	4.43814	4.00728	3.52804	4.46745	4.70117	4.35722	2.56367	3.90832	3.96163	4.89624	4.3292	4.89229	4.91597	5.01618	5.13071	4.27089	4.08562	3.24174	Elovl2	54326	NM_019423.2,NM_001311121.1	chr13:41194740-41194775	Elovl2
1821	Cd276	1.43238	1.12469	0.047634	0.217481	0.942197	0.939397	3.95334	4.47176	4.48495	4.65447	1.86323	4.30063	4.16774	4.52804	3.51636	4.63406	4.46413	3.8267	3.90832	4.3242	3.97871	4.0491	4.66097	4.65294	4.9007	4.71567	4.59281	4.36573	4.3292	Cd276	102657	NM_133983.4	chr9:58537388-58537422	Cd276
2538	Crybb3	1.43098	1.11447	0.0424101	0.382589	0.942197	0.953952	4.11369	4.6307	4.37793	4.53429	3.86323	4.67915	4.08974	4.11301	4.9314	4.41167	3.8267	3.8267	3.28683	4.10847	5.05671	4.3292	4.78126	5.29448	5.22263	4.80878	3.85585	4.27827	4.0491	Crybb3	12962	NM_001359007.1,NM_001359008.1,NM_001359004.1,XM_030254104.1,NM_001359005.1,XM_011249404.1,NM_021352.3,NM_001159650.1,NM_001359006.1	chr5:113078408-113078442	Crybb3
5704	Kcnj14	1.4307	1.05117	0.028558	0.499597	0.942197	0.964353	3.60307	4.11979	4.07482	4.14682	3.44819	2.97871	2.72717	3.79108	4.0689	4.14863	3.65678	4.24174	3.49328	3.47621	4.26821	3.8267	4.22487	4.59404	3.9007	4.80878	3.6494	3.97871	3.8267	Kcnj14	211480	NM_145963.2	chr7:45819480-45819515	Kcnj14
11483	Swap70	1.43028	1.15279	0.0298453	0.202268	0.942197	0.939397	3.61341	4.12971	3.89186	4.097	3.86323	2.97871	3.62025	4.11301	4.0689	3.56367	3.46413	3.8267	3.39374	3.24174	3.13071	4.48967	4.30733	5.00908	4.1231	4.13071	3.6494	4.08562	4.24174	Swap70	20947	XM_017322086.1,NM_009302.3	chr7:110270019-110270053	Swap70
2718	Cyp2r1	1.42824	0.737116	0.02867	0.0294824	0.942197	0.939397	3.86487	4.3791	4.20282	3.76278	3.44819	2.97871	3.37924	3.52804	4.25333	4.24174	4.35722	4.3292	4.17135	3.96163	4.97871	4.0491	4.66097	4.91597	4.31574	4.13071	4.19689	4.60019	3.56367	Cyp2r1	244209	NR_110407.1,XM_006507839.3,NM_177382.4,NR_110408.1,XM_006507838.4,XM_006507841.4,XM_006507840.3	chr7:114552034-114552082	Cyp2r1
5838	Klf6	1.42751	1.07867	0.0304105	0.504054	0.942197	0.964657	3.90555	4.41905	4.38482	4.49408	4.18516	4.30063	3.91981	4.01347	4.25333	4.3292	4.35722	3.0491	3.17135	3.47621	4.50922	4.0491	4.1374	5.21853	4.77517	4.26821	4.03642	4.44819	4.3292	Klf6	23849	NM_011803.2	chr13:5861721-5861764	Klf6
11623	Tbc1d10c	1.42665	0.963293	0.0271659	0.938405	0.942197	0.9807	4.10665	4.61928	4.17959	4.12563	3.86323	3.56367	4.31213	4.20612	3.69693	4.56367	4.74424	3.56367	4.44437	4.10847	3.61614	4.8267	4.59684	4.86706	5.31574	4.89624	4.53392	4.97871	3.94218	Tbc1d10c	108995	XM_006531626.2,XM_011248598.2,NM_178650.3,XM_006531628.2	chr19:4184996-4185033	Tbc1d10c
8711	Pkig	1.4222	1.11457	0.00813124	0.353765	0.942197	0.950387	4.38594	4.89406	4.5529	4.70939	4.18516	3.56367	4.50477	4.29358	4.19443	3.8267	5.18034	4.70117	4.79584	4.61371	4.80878	4.7653	5.04429	4.86706	5.1231	4.71567	4.90315	5.18516	4.63406	Pkig	18769	NM_011106.2,XM_006498927.2,NM_001164055.1,XR_003951364.1,XM_030248483.1,XM_030248482.1,XM_030248487.1,NM_001277096.1,NM_001039391.2,XM_006498926.4,NM_001164053.1,NM_001039390.2	chr2:163721176-163721210	Pkig
9904	Rnf168	1.42167	0.969699	0.0104519	0.880557	0.942197	0.979458	4.11901	4.6266	4.60136	4.55697	3.86323	3.78606	3.8267	4.29358	4.0689	3.94218	4.56367	3.41167	4.75631	4.67784	4.71567	4.24174	4.72237	5.00908	4.77517	4.97871	4.19689	4.67058	4.3292	Rnf168	70238	NM_027355.2	chr16:32278113-32278148	Rnf168
8014	Olfr58	1.42161	0.953789	0.032899	0.970958	0.942197	0.981335	3.94306	4.45059	4.20755	4.13929	4.44819	4.30063	3.08974	3.79108	3.30991	4.56367	4.35722	3.8267	4.34128	3.40221	4.50922	4.99663	4.89229	4.46851	4.77517	4.13071	4.11888	4.60019	3.56367	Olfr58	18358	NM_001012265.1,NM_011001.2	chr9:19713586-19713635,chr9:19783892-19783941	Olfr58
2482	Cracd	1.42088	1.28509	0.0332627	0.233807	0.942197	0.939397	3.93618	4.44297	4.59364	4.95551	3.44819	3.97871	3.50477	4.29358	4.56367	4.70117	3.97871	3.0491	4.04582	3.79813	4.50922	4.24174	3.45933	4.96328	5.01618	4.50922	4.59281	4.36573	4.3292	Cracd	320827	XM_017320926.2,XM_011249481.1,XM_006535004.4,XM_030254580.1,XM_006535007.4,XM_011249482.3,XM_011249480.1,XM_030254581.1,XM_006535002.4,NM_001163793.1,XM_006535003.4,XM_006535011.4,XM_006535008.1,XM_006535010.4,XM_030254579.1	chr5:76856408-76856443	Cracd
5087	Hfe	1.42047	0.970189	0.0327148	0.981271	0.942197	0.981527	3.75212	4.25849	3.81536	3.77169	3.44819	3.56367	4.16774	3.66555	3.60947	4.70117	3.65678	3.70117	3.39374	3.61371	4.26821	3.94218	4.30733	4.91597	4.1231	4.80878	4.53392	3.86323	3.56367	Hfe	15216	NM_010424.5,NM_001347493.1,XM_011244284.2,XM_006516556.3	chr13:23706947-23706982	Hfe
12698	Virma	1.41998	1.04818	0.00350527	0.633629	0.942197	0.97168	4.47414	4.98001	4.59923	4.66712	4.18516	4.30063	4.8267	4.59843	4.30991	5.0491	4.11621	3.94218	4.67385	4.73924	5.2011	5.24174	4.99538	4.81643	4.9007	4.97871	4.47252	4.80183	5.41167	Virma	66185	NM_001081183.1,NM_001347055.1	chr4:11513113-11513148	Virma
8006	Olfr52	1.41804	1.61859	0.0243136	0.152196	0.942197	0.939397	3.67456	4.17846	3.2528	3.94753	3.44819	3.56367	3.72717	3.90656	3.9314	3.24174	4.65678	3.56367	2.90832	3.79813	4.13071	4.0491	4.22487	4.65294	4.63767	4.26821	3.85585	4.08562	3.70117	Olfr52	18352	NM_146583.1	chr2:86181499-86181536	Olfr52
10752	Slc2a6	1.41801	1.38269	0.0430721	0.0317018	0.942197	0.939397	4.1663	4.67018	3.96442	4.4319	4.18516	4.30063	3.37924	3.79108	3.60947	4.8267	4.97871	4.56367	4.23024	3.79813	5.05671	4.70117	4.78126	5.33101	4.9007	4.80878	4.47252	4.27827	3.70117	Slc2a6	227659	XM_006497917.4,NM_172659.2,NM_001177627.1,XR_374081.4	chr2:27024204-27024239	Slc2a6
6529	Mcm9	1.41751	0.925827	0.0476957	0.787128	0.942197	0.977076	3.52007	4.02343	4.26868	4.1575	2.86323	3.56367	3.62025	4.01347	4.19443	3.41167	3.65678	2.24174	3.39374	4.24174	4.39374	4.14863	3.59684	4.59404	3.31574	4.39374	3.75631	4.18516	3.8267	Mcm9	71567	XR_380074.4,XM_006512856.4,NM_027830.3,XM_006512857.4	chr10:53625917-53625966	Mcm9
11736	Tesmin	1.41751	1.11021	0.0214434	0.391564	0.942197	0.95496	3.65587	4.15923	4.12243	4.27326	2.86323	4.30063	4.24174	3.90656	3.9314	4.0491	2.97871	3.56367	3.04582	3.67784	4.39374	4.3292	4.22487	4.46851	4.31574	4.50922	3.6494	3.97871	3.56367	Tesmin	17771	NM_001039658.2,NM_001039657.2,NM_001286558.1,NM_001286557.1	chr19:3392103-3392138	Tesmin
7946	Olfr205	1.41716	1.09587	0.0384435	0.613033	0.942197	0.970756	3.77564	4.27864	4.11444	4.24652	3.44819	4.43814	4.08974	4.01347	4.36436	3.56367	3.46413	3.24174	3.39374	3.73924	4.50922	4.3292	3.94476	4.81643	5.01618	4.26821	3.53392	4.52619	3.56367	Olfr205	257881	NM_001011736.1	chr16:59328704-59328738	Olfr205
1956	Cebpe	1.41709	0.846092	0.0476911	0.601865	0.942197	0.970229	3.81485	4.31778	4.22963	3.98852	3.44819	4.30063	4.08974	3.37604	3.30991	4.14863	4.35722	3.56367	3.75631	3.79813	4.71567	4.7653	3.72237	5.179	4.9007	4.39374	3.85585	3.08562	4.24174	Cebpe	110794	NM_207131.1	chr14:54711671-54711707	Cebpe
8599	Phkg1	1.41614	1.13418	0.0342183	0.298984	0.942197	0.941825	3.8071	4.30907	3.80402	3.98567	3.44819	4.14863	3.8267	3.37604	4.30991	4.63406	3.65678	3.70117	3.49328	3.47621	4.39374	3.70117	4.66097	4.86706	4.48567	4.89624	3.6494	4.18516	3.94218	Phkg1	18682	NR_145486.1,XM_011240871.3,NR_145487.1,NM_011079.3	chr5:129874226-129874261	Phkg1
4081	Fndc9	1.41518	0.813571	0.00844073	0.877012	0.942197	0.979377	4.60117	5.10215	4.64037	4.34271	3.86323	4.30063	3.8267	4.59843	5.10133	5.19594	4.8267	4.8856	4.58639	4.8267	5.05671	5.0491	4.83784	4.91597	5.4032	5.50922	5.19689	5.18516	4.7653	Fndc9	320116	NM_177075.4	chr11:46237892-46237929	Fndc9
851	Aqp6	1.41477	1.34369	0.00701034	0.069276	0.942197	0.939397	3.70313	4.2037	3.97154	4.39774	4.18516	3.56367	2.72717	4.01347	4.00179	4.0491	3.24174	3.24174	4.04582	3.96163	4.13071	4.14863	4.30733	4.09654	4.48567	4.61614	4.03642	4.18516	3.8267	Aqp6	11831	NM_175087.5,XM_006520350.4	chr15:99601421-99601455	Aqp6
12276	Trmu	1.41361	1.04766	0.0288832	0.860602	0.942197	0.978992	4.11565	4.61503	4.43499	4.50216	3.86323	3.30063	4.31213	3.52804	4.65387	4.56367	4.74424	3.94218	4.28683	3.96163	4.61614	4.8856	4.30733	4.65294	5.31574	4.89624	4.34128	4.27827	4.24174	Trmu	72026	XR_384047.2,XM_006521425.2,NM_028063.2,XM_006521423.4,XM_006521422.2,XR_001781567.1,XM_006521424.2	chr15:85882726-85882760	Trmu
10049	Rps23rg1	1.41324	1.19885	0.0204245	0.337152	0.942197	0.948069	5.75109	6.25009	6.03327	6.29493	6.03315	5.50227	5.70117	5.63238	5.8574	6.12438	6.35722	5.70117	5.49328	5.10847	5.89624	6.41167	6.26669	6.03145	6.87033	6.85318	5.8797	6.18516	5.85645	Rps23rg1	546049	NM_198657.2,NM_001024728.2	chr3:37714933-37714970,chr8:3584000-3584037	Rps23rg1
5683	Kcne3	1.41254	1.19785	0.0252704	0.0990874	0.942197	0.939397	3.98072	4.47902	4.17807	4.43852	4.18516	2.97871	4.16774	4.59843	4.00179	4.48967	4.46413	4.3292	3.97871	2.61371	4.26821	4.3292	4.45933	4.86706	4.31574	4.50922	4.47252	4.52619	4.56367	Kcne3	57442	XM_006508062.1,NM_001360466.1,NM_001360467.1,NM_020574.5,NM_001190950.1,XM_006508059.3,NM_001190869.1,XM_017322388.1,NM_001190870.1,NM_001190871.2	chr7:100184369-100184416	Kcne3
12596	Use1	1.412	1.17136	0.0178912	0.279214	0.942197	0.939397	3.81954	4.31727	3.87719	4.10537	3.44819	2.97871	3.72717	4.20612	4.46745	4.3292	3.46413	4.0491	3.97871	3.54659	4.13071	4.24174	4.04429	4.70952	4.63767	4.80878	3.85585	4.18516	4.24174	Use1	67023	XM_006509726.1,NM_025917.4,NM_001145780.1	chr8:71367966-71368000	Use1
8817	Pltp	1.41116	1.06297	0.00805795	0.526968	0.942197	0.966141	4.54803	5.04491	4.93813	5.02622	4.67058	4.14863	4.72717	4.45404	4.69693	4.94218	5.0491	4.14863	4.44437	4.19867	5.39374	4.70117	5.0916	5.29448	5.48567	5.26821	4.70385	5.13625	4.3292	Pltp	18830	NM_011125.2	chr2:164854964-164854999	Pltp
241	Abcb4	1.4093	1.28897	0.0197657	0.0635319	0.942197	0.939397	3.95815	4.45314	4.07941	4.44562	3.86323	4.14863	3.50477	4.01347	3.9314	4.0491	3.65678	3.94218	4.23024	4.24174	3.80878	4.41167	3.72237	4.65294	4.63767	3.97871	4.90315	4.86323	5.09972	Abcb4	18670	NM_008830.2,XM_006503553.2,XM_006503552.2,XM_006503554.4,XM_006503551.4	chr5:8927775-8927812	Abcb4
12229	Trim12a	1.40894	1.29523	0.0071995	0.0466935	0.942197	0.939397	4.09092	4.58553	4.11633	4.48953	3.44819	4.56367	4.44337	3.52804	4.00179	4.63406	3.46413	4.14863	4.39374	4.28356	4.26821	4.56367	4.99538	4.81643	4.31574	4.61614	4.53392	4.67058	4.48967	Trim12a	76681	XM_017312372.2,NM_023835.2,XM_017312373.2,NM_001310602.1,XM_030243080.1,XR_003946578.1,XM_030243081.1,NM_001146007.1,XM_030242899.1,NM_175677.4,XM_992714.8,XM_017312375.2,XM_030243082.1,XM_017312234.2,XM_030243083.1,XM_017312233.2,NM_001368753.1,NM_001368754.1	chr7:104307241-104307275,chr7:104279642-104279676,chr7:104348257-104348291	Trim12a
8007	Olfr523	1.4089	1.28267	0.0343492	0.124801	0.942197	0.939397	3.86893	4.3635	3.90942	4.26857	3.44819	3.78606	3.91981	4.01347	3.60947	4.7653	4.65678	4.0491	3.28683	3.15428	4.50922	3.94218	4.04429	4.59404	4.48567	4.61614	4.47252	4.27827	4.3292	Olfr523	258511	NM_146518.1	chr7:140176942-140176979	Olfr523
2222	Clic1	1.40857	1.3117	0.0481405	0.0854303	0.942197	0.939397	3.67582	4.17005	4.0354	4.42684	4.18516	2.56367	4.00728	3.20612	3.8574	3.8267	4.46413	3.24174	3.39374	4.01226	3.61614	4.41167	3.45933	4.70952	4.31574	4.61614	4.47252	4.36573	3.56367	Clic1	114584	NM_033444.2	chr17:35052504-35052538	Clic1
12809	Wdr19	1.40693	0.950066	0.0415825	0.763424	0.942197	0.976381	3.68176	4.17431	4.08359	4.00969	3.44819	3.30063	3.62025	3.90656	3.9314	3.41167	4.56367	3.0491	4.10995	3.47621	4.71567	3.8267	3.94476	4.86706	4.1231	4.39374	3.85585	4.27827	3.56367	Wdr19	213081	NM_001359880.1,NM_001359879.1,NM_153391.2	chr5:65220448-65220483	Wdr19
12762	Vsnl1	1.4068	1.11729	0.0489642	0.605433	0.942197	0.9704	4.11797	4.61038	4.25868	4.41869	2.86323	3.97871	3.91981	4.29358	4.41683	3.56367	4.90471	4.14863	4.44437	4.64613	4.39374	4.56367	4.04429	4.46851	5.22263	3.97871	4.90315	5.03315	4.8856	Vsnl1	26950	NM_012038.4,XM_030246742.1	chr12:11386817-11386851	Vsnl1
10494	Sf3b6	1.40616	0.938741	0.0161283	0.673453	0.942197	0.97331	4.52929	5.02105	5.04691	4.95571	4.18516	5.22663	4.6747	4.72968	4.65387	4.3292	4.65678	4.0491	4.10995	4.67784	4.50922	5.19594	5.1374	5.65294	5.1231	5.33234	5.07824	4.52619	4.63406	Sf3b6	66055	NM_025323.2	chr12:4826803-4826837	Sf3b6
3730	Fahd1	1.40534	1.0362	0.0211659	0.902219	0.942197	0.979941	4.02018	4.51109	4.28488	4.33618	4.86323	3.97871	3.72717	3.52804	3.60947	3.70117	4.24174	4.24174	3.90832	4.40221	5.13071	4.48967	4.38533	4.76397	4.63767	4.26821	4.70385	3.97871	4.24174	Fahd1	68636	NM_023480.3	chr17:24849987-24850021	Fahd1
332	Acmsd	1.40531	0.993884	0.0390397	0.808813	0.942197	0.977677	3.80779	4.29868	4.02327	4.01442	3.86323	3.97871	3.37924	4.45404	4.13303	3.56367	3.97871	3.8267	3.04582	3.85472	4.13071	4.8267	4.52972	5.13836	4.1231	3.80878	4.11888	3.86323	4.14863	Acmsd	266645	NM_001033041.2	chr1:127749121-127749162	Acmsd
11163	Spin2c	1.40529	1.01409	0.0165639	0.976962	0.942197	0.981448	3.78048	4.27135	4.12734	4.14753	3.86323	3.56367	3.62025	3.66555	4.30991	4.56367	3.8267	3.56367	3.67385	3.15428	4.39374	4.3292	4.45933	4.86706	4.31574	4.26821	4.11888	4.27827	3.41167	Spin2c	278240	XM_006528869.4,XM_006528868.4,NM_001005370.1	chrX:153833242-153833277	Spin2c
8852	Pnpla3	1.40514	1.51405	0.0342774	0.0321909	0.942197	0.939397	3.86366	4.35437	3.98781	4.58622	2.86323	3.30063	3.91981	4.11301	4.51636	4.14863	4.65678	3.41167	3.90832	3.79813	4.13071	4.70117	4.45933	4.65294	4.77517	4.13071	3.94896	4.44819	3.94218	Pnpla3	116939	XM_006520345.4,XR_003951345.1,NM_054088.3,XM_006520346.4,XR_001781492.2	chr15:84174308-84174345	Pnpla3
3070	Dna2	1.4037	0.880668	0.0235315	0.2562	0.942197	0.939397	3.63488	4.12411	4.13319	3.94986	3.44819	2.97871	3.50477	3.01347	3.9314	4.3292	4.11621	3.8267	3.58639	3.61371	3.13071	4.3292	4.45933	4.65294	4.31574	4.39374	3.85585	3.7377	4.24174	Dna2	327762	XR_380405.4,NM_177372.3,NR_152862.1	chr10:62950760-62950795	Dna2
4000	Fgf7	1.40363	1.22357	0.0019273	0.156044	0.942197	0.939397	3.70849	4.19765	3.84354	4.13464	2.86323	3.78606	3.62025	4.01347	3.69693	4.0491	3.97871	3.41167	3.75631	3.90917	4.13071	4.3292	4.30733	4.4014	3.63767	4.13071	4.53392	4.36573	3.94218	Fgf7	14178	NM_008008.4	chr2:126035763-126035806	Fgf7
6803	Mob3a	1.40342	0.85919	0.0391474	0.596549	0.942197	0.969972	3.51547	4.00442	4.13232	3.91337	3.44819	3.56367	3.24174	3.79108	3.7794	3.94218	3.8267	3.41167	2.90832	3.24174	3.61614	3.70117	4.52972	4.86706	3.9007	4.39374	3.53392	3.44819	4.0491	Mob3a	208228	NM_172457.2	chr10:80691419-80691453	Mob3a
3708	F7	1.40221	1.33054	0.0486626	0.094379	0.942197	0.939397	3.78171	4.26942	3.88413	4.29615	2.86323	3.30063	3.91981	4.29358	4.51636	3.8267	3.97871	3.56367	3.75631	3.79813	4.61614	3.56367	3.94476	4.59404	5.01618	4.71567	4.03642	4.52619	3.41167	F7	14068	NM_010172.4,XR_003947232.1	chr8:13028731-13028765	F7
3484	Elp6	1.4013	1.02108	0.0362391	0.896437	0.942197	0.979815	4.4174	4.90416	4.56361	4.59372	4.44819	4.67915	4.37924	4.45404	4.30991	4.94218	5.11621	4.0491	3.83432	3.96163	4.50922	4.56367	4.59684	5.21853	5.56367	5.50922	4.94896	4.7377	4.48967	Elp6	72341	XM_006512297.1,XR_001779017.1,NM_001081381.1,XR_003948016.1	chr9:110320852-110320887	Elp6
11171	Spint5	1.4007	1.18658	0.0463667	0.219638	0.942197	0.939397	3.77064	4.25678	3.88166	4.12848	2.86323	4.56367	4.00728	4.11301	4.00179	4.14863	3.8267	3.24174	3.39374	3.54659	4.13071	4.24174	4.30733	5.00908	4.63767	4.50922	4.03642	3.7377	3.70117	Spint5	641368	NM_001040055.1	chr2:164715437-164715471	Spint5
11593	Tango6	1.39987	1.40251	0.016417	0.0754668	0.942197	0.939397	4.08999	4.57528	3.97043	4.45844	4.18516	4.14863	4.16774	3.90656	4.69693	4.63406	3.24174	3.24174	4.39374	4.28356	4.39374	4.48967	4.59684	4.91597	5.01618	4.26821	4.80694	4.44819	4.24174	Tango6	272538	NM_173037.1	chr8:106688699-106688734	Tango6
7229	Nat9	1.39976	1.10448	0.024198	0.455608	0.942197	0.961045	4.23196	4.71713	4.39222	4.53558	4.18516	3.56367	3.91981	4.52804	4.30991	4.41167	4.56367	4.56367	3.83432	4.43968	5.26821	4.24174	4.66097	4.96328	5.4032	4.71567	4.11888	4.67058	4.41167	Nat9	66176	NM_001362891.1,NM_025400.4,NM_001362890.1,NM_001362889.1,NM_001362892.1	chr11:115183630-115183664	Nat9
12368	Ttf1	1.39837	1.15354	0.0380089	0.263648	0.942197	0.939397	3.53786	4.0216	3.84257	4.04863	3.44819	1.97871	3.62025	3.90656	3.41683	3.94218	4.11621	3.0491	4.28683	3.61371	3.39374	4.0491	4.1374	4.00908	3.9007	4.26821	4.40839	4.08562	3.94218	Ttf1	22130	NM_009442.2,XM_006497852.2,XR_374070.1,XM_006497851.1,XR_374068.1,XR_374069.2	chr2:29067189-29067224	Ttf1
7179	Naaa	1.39695	0.839607	0.0179085	0.205318	0.942197	0.939397	4.39374	4.87602	4.77311	4.5209	4.67058	4.30063	5.00728	4.66555	4.56367	4.24174	4.11621	3.56367	4.44437	4.36373	4.50922	4.8267	5.22487	5.33101	5.4032	4.80878	4.47252	4.97871	4.3292	Naaa	67111	NM_001163687.1,NM_025972.4	chr5:92272522-92272561	Naaa
3264	Dync2i1	1.3961	0.988574	0.0282606	0.964156	0.942197	0.981206	4.40666	4.88807	4.50602	4.48944	3.44819	4.14863	4.6747	4.20612	4.46745	4.7653	3.8267	5.0491	4.83432	4.64613	4.39374	4.99663	4.83784	4.59404	5.56367	4.61614	5.07824	4.86323	5.0491	Dync2i1	217935	XM_011244097.3,XM_006515780.4,NM_146039.3,XR_381520.4	chr12:116231720-116231763	Dync2i1
9381	Pus10	1.39582	1.26765	0.0420786	0.0918979	0.942197	0.939397	4.04587	4.52698	4.04514	4.3873	2.86323	4.56367	4.24174	4.29358	4.51636	3.94218	3.65678	4.41167	4.17135	3.79813	4.97871	5.14863	4.78126	4.33101	4.63767	4.97871	4.19689	3.86323	3.8267	Pus10	74467	XR_003949523.1,XM_006514864.2,XM_006514865.4,NM_028956.4,XM_030246396.1,XR_003949521.1,XR_003949520.1,XM_030246395.1,XM_030246394.1,XM_030246397.1,XM_006514862.4,XR_003949522.1,XM_006514863.2,NM_028304.3,XM_006514861.2,NR_156455.1,NM_001033654.2,XM_030246399.1,XM_006514866.3,XM_030246398.1,XM_030246401.1,XM_030246400.1	chr11:23667341-23667382	Pus10
6207	Lrrc29	1.39388	1.07532	0.000194764	0.498023	0.942197	0.964244	4.15093	4.63004	4.43659	4.54136	3.86323	3.78606	4.31213	4.11301	4.41683	4.41167	4.11621	4.24174	4.39374	3.85472	4.80878	4.8267	4.52972	4.46851	4.9007	4.39374	4.59281	4.7377	4.41167	Lrrc29	234684	XM_006530897.3,NM_177449.4,NM_001368408.1,NM_001368409.1,XM_006530893.4,XM_030243502.1	chr8:105315321-105315356	Lrrc29
3536	Entpd8	1.3936	1.08205	0.0394229	0.892574	0.942197	0.979729	3.74592	4.22475	4.10596	4.21973	2.86323	3.30063	3.50477	4.29358	3.69693	4.41167	3.97871	3.8267	3.67385	3.90917	4.13071	4.8856	4.59684	4.70952	3.31574	4.13071	3.75631	4.08562	4.41167	Entpd8	72090	NM_028093.1,XM_011239191.2,XM_030252102.1,XM_030252104.1,XM_030252103.1	chr2:25083327-25083366	Entpd8
12960	Zbed4	1.39113	0.860447	0.0119816	0.298733	0.942197	0.941779	4.46656	4.94282	4.84889	4.63205	4.86323	4.56367	3.8267	4.59843	4.30991	4.8856	4.8267	4.24174	4.10995	4.43968	3.97871	5.0491	5.1374	5.13836	5.4032	5.33234	4.94896	4.86323	4.63406	Zbed4	223773	XM_030248511.1,XM_006520841.4,NM_181412.3,XM_006520840.4	chr15:88782910-88782944	Zbed4
10853	Slc66a2	1.3902	1.09497	0.0284584	0.512468	0.942197	0.965217	4.01254	4.48784	4.36279	4.49369	3.86323	3.97871	3.50477	4.72968	4.65387	4.41167	3.65678	3.56367	4.28683	3.47621	4.13071	4.41167	4.1374	4.81643	4.9007	4.50922	4.47252	4.86323	4.14863	Slc66a2	66943	XM_006526520.4,NM_001164422.1,XR_001782392.2,NM_001164423.1,XR_386375.4,NM_001164424.1,XM_030250575.1,XM_017317970.2,XM_006526522.4,NM_001164420.1,NM_025861.3,NM_001164421.1,XM_006526519.1	chr18:80263420-80263454	Slc66a2
5785	Kif13a	1.3872	1.08936	0.00519433	0.473897	0.942197	0.962492	4.22941	4.70159	4.33046	4.45393	3.86323	4.30063	4.31213	3.90656	4.13303	4.41167	4.24174	4.3292	4.39374	4.40221	4.13071	4.70117	4.72237	4.53264	4.31574	4.97871	4.70385	5.03315	5.19594	Kif13a	16553	XM_006516861.4,XM_017315400.2,XM_011244375.3,XM_030247165.1,NM_010617.2,XM_006516862.4,XM_011244376.3,XM_006516864.4,XM_011244374.3	chr13:46825218-46825261	Kif13a
6865	Mr1	1.38675	1.29682	0.013747	0.0731825	0.942197	0.939397	3.66311	4.13482	3.81382	4.1888	3.86323	3.30063	4.16774	3.66555	4.25333	3.70117	3.8267	3.24174	3.75631	2.85472	4.39374	4.0491	3.94476	4.09654	4.63767	4.39374	3.94896	4.18516	3.56367	Mr1	15064	NM_001355063.1,NM_008209.5,NM_001355062.1	chr1:155136769-155136804	Mr1
8004	Olfr514	1.38469	1.17925	0.020712	0.245488	0.942197	0.939397	3.52961	3.99917	3.74873	3.9866	3.86323	3.78606	3.24174	3.37604	3.69693	4.24174	2.97871	3.56367	3.39374	3.15428	4.13071	4.14863	3.83784	4.09654	4.48567	4.13071	4.47252	3.86323	2.8267	Olfr514	258721	NM_146726.1	chr7:108825521-108825559	Olfr514
1870	Cdc42ep1	1.38364	1.12617	0.0358225	0.397605	0.942197	0.955614	4.03725	4.50572	4.22138	4.3928	3.44819	4.43814	4.00728	3.79108	4.51636	4.8856	3.97871	3.56367	3.83432	3.90917	4.26821	3.8267	4.59684	4.96328	4.9007	4.61614	4.40839	4.92212	4.0491	Cdc42ep1	104445	NM_027219.3	chr15:78847520-78847557	Cdc42ep1
1348	Blvrb	1.38324	1.38715	0.0198743	0.0314051	0.942197	0.939397	3.80628	4.27433	3.9195	4.39162	3.86323	4.14863	3.62025	4.29358	4.19443	3.8267	2.97871	3.24174	3.83432	4.06117	4.13071	4.24174	4.30733	3.70952	4.31574	4.89624	4.59281	4.44819	3.8267	Blvrb	233016	NM_001290525.1,NM_144923.3	chr7:27462608-27462642	Blvrb
5687	Kcng4	1.38222	1.39222	0.0343412	0.0324382	0.942197	0.939397	4.03872	4.5057	4.27753	4.75493	2.86323	3.97871	4.24174	4.79108	4.0689	4.48967	4.35722	4.14863	3.83432	3.61371	4.50922	4.94218	3.59684	4.86706	4.63767	4.61614	4.80694	4.52619	4.0491	Kcng4	66733	XM_006531289.4,NM_025734.2,NM_001357210.1	chr8:119626360-119626403	Kcng4
12888	Xkr5	1.38191	1.14516	0.0108112	0.179982	0.942197	0.939397	3.96413	4.43079	4.33101	4.52656	4.44819	3.30063	4.31213	3.90656	4.41683	3.8267	3.8267	4.14863	3.90832	3.54659	3.80878	4.63406	4.38533	4.81643	4.9007	4.39374	4.34128	4.18516	4.41167	Xkr5	319581	XM_006508818.4,NM_176951.5,NM_001113350.2,XM_011242065.3,NM_001286469.1,XM_006508817.3	chr8:18948629-18948665	Xkr5
1993	Cep135	1.38191	1.10555	0.0186941	0.556883	0.942197	0.967902	4.25811	4.72477	4.25319	4.39795	3.86323	4.78606	3.24174	4.90656	4.13303	4.48967	4.46413	4.24174	3.90832	4.54659	4.89624	4.8267	4.94476	4.70952	4.31574	4.26821	4.53392	5.08562	4.94218	Cep135	381644	XR_389278.4,NM_199032.3,XM_006535028.3,XM_006535025.4,XM_006535027.3	chr5:76601399-76601436	Cep135
159	6820408C15Rik	1.37995	1.03289	0.0253378	0.705453	0.942197	0.974489	3.68466	4.14927	3.81975	3.86644	3.86323	2.97871	3.8267	3.20612	3.9314	3.94218	4.11621	4.14863	3.28683	3.54659	4.50922	4.41167	4.22487	4.46851	4.63767	4.39374	4.27089	3.60019	2.8267	6820408C15Rik	228778	NM_001289738.1,NM_177656.4,XM_011239480.3,XM_006499318.4,XM_011239479.3,NR_110367.1,XM_006499317.4,NR_110368.1,XM_006499316.4	chr2:152440827-152440862	6820408C15Rik
4104	Foxn3	1.37843	0.849615	0.0147803	0.127937	0.942197	0.939397	3.82402	4.28704	4.39424	4.15912	4.18516	3.97871	2.91981	3.90656	4.00179	3.70117	3.8267	3.70117	4.34128	3.67784	3.97871	4.70117	4.22487	4.46851	3.63767	4.26821	4.80694	4.44819	4.0491	Foxn3	71375	XM_030246927.1,XM_017315205.2,XM_030246928.1,XM_006516239.4,XM_006516240.3,XM_006516233.3,XM_006516232.4,NM_183186.2,XM_030246929.1,XM_006516236.4,XM_030246925.1,XM_006516234.3,XM_030246926.1	chr12:99341497-99341532	Foxn3
4521	Gm35498	1.37569	1.25596	0.0340412	0.153774	0.942197	0.939397	5.83237	6.29253	5.95915	6.28795	6.03315	5.78606	5.50477	5.93404	5.81893	6.50853	6.58752	5.48967	5.25881	5.40221	6.39374	6.14863	6.20349	6.25701	6.80759	6.76298	5.97133	6.32266	5.7653	Gm35498	102639105	XM_030244917.1	chr1:85118454-85118491	Gm35498
2134	Chrnb3	1.37457	1.11432	0.045414	0.604742	0.942197	0.970367	3.78	4.23898	4.02069	4.17685	4.18516	4.43814	3.37924	3.52804	3.69693	4.56367	3.65678	4.0491	2.75631	3.54659	4.50922	4.14863	3.94476	4.59404	4.63767	4.39374	4.03642	3.7377	4.14863	Chrnb3	108043	NM_027454.4,XM_030243231.1,NM_173212.4	chr8:27393342-27393387	Chrnb3
8716	Pknox1	1.37378	0.972175	0.0391577	0.839389	0.942197	0.978472	3.99726	4.4554	4.46762	4.42691	3.44819	4.78606	4.44337	4.01347	3.9314	4.63406	3.65678	3.56367	3.58639	3.90917	4.61614	3.70117	4.30733	4.91597	4.63767	4.61614	4.80694	4.08562	4.41167	Pknox1	18771	XM_006523856.4,NR_027493.1,NM_016670.3,XM_006523855.3,XM_006523854.3,XM_006523858.2,XM_030249591.1,XM_030249590.1,XM_006523857.4	chr17:31596841-31596878	Pknox1
6845	Mplkip	1.37365	1.2971	0.0281738	0.0230441	0.942197	0.939397	4.49819	4.9562	4.85514	5.23043	3.44819	4.56367	4.31213	4.90656	4.65387	5.14863	3.97871	4.48967	4.83432	4.64613	4.80878	4.48967	5.1374	5.56367	4.9007	4.80878	5.19689	4.60019	5.09972	Mplkip	66308	NM_025479.6	chr13:17695596-17695630	Mplkip
798	Ap3s2	1.37243	1.21489	0.0119577	0.0216027	0.942197	0.939397	4.45789	4.91462	4.68576	4.96658	5.18516	3.56367	4.62025	4.45404	4.00179	4.0491	4.74424	4.63406	4.44437	4.8822	4.97871	4.8267	4.83784	4.59404	5.01618	4.97871	5.03642	4.86323	5.09972	Ap3s2	11778	NM_009682.3	chr7:79882468-79882503	Ap3s2
5774	Kdm8	1.36988	1.114	0.0261798	0.484423	0.942197	0.963277	3.88261	4.33667	4.29261	4.44836	4.18516	3.30063	3.37924	4.11301	4.19443	4.41167	3.24174	3.94218	4.04582	4.01226	3.97871	4.48967	4.30733	5.05347	4.31574	4.50922	4.27089	4.27827	3.8267	Kdm8	77035	NM_029842.5,XM_017312384.2	chr7:125459882-125459919	Kdm8
5935	Krtap12-1	1.36986	1.14894	0.027764	0.207816	0.942197	0.939397	4.36113	4.81515	4.47344	4.67374	4.67058	4.56367	4.31213	4.84997	4.56367	4.7653	4.65678	3.56367	3.75631	3.90917	4.71567	4.56367	4.83784	5.00908	5.22263	5.39374	4.80694	4.08562	4.70117	Krtap12-1	16694	NM_010670.1	chr10:77720699-77720735	Krtap12-1
3877	Fastkd5	1.36959	1.16324	0.0135145	0.436107	0.942197	0.959374	4.38491	4.83866	4.42267	4.64081	4.44819	4.43814	4.8267	4.72968	4.65387	4.48967	3.8267	4.3292	3.90832	4.19867	4.71567	5.14863	5.22487	5.05347	4.48567	5.33234	4.6494	4.44819	4.48967	Fastkd5	380601	NM_001146084.2,NM_001377125.1,NM_198176.3,NM_001377124.1	chr2:130616462-130616497	Fastkd5
9071	Pramel21	1.36915	1.31193	0.0219669	0.0358714	0.942197	0.939397	3.77725	4.23054	3.88649	4.27818	3.44819	4.14863	3.72717	4.01347	3.30991	4.14863	3.97871	3.41167	3.90832	3.67784	4.39374	3.8267	3.94476	4.4014	4.9007	4.50922	4.53392	3.7377	3.8267	Pramel21	279185	NM_001126324.1,NM_001085414.2,XM_017320084.1,XM_017320251.1	chr4:143616048-143616082,chr4:143896902-143896936	Pramel21
7906	Olfr1428	1.36896	0.942685	0.0469042	0.516139	0.942197	0.965456	4.19602	4.6491	4.46713	4.38198	4.67058	4.78606	4.62025	4.11301	4.56367	3.24174	4.35722	3.41167	4.28683	3.90917	4.50922	4.41167	4.83784	4.76397	5.22263	5.13071	4.03642	4.60019	4.3292	Olfr1428	258673	XM_006527103.3,NM_146678.2	chr19:12109107-12109142	Olfr1428
12776	Vwce	1.36453	1.08025	0.0278923	0.517357	0.942197	0.965534	4.09915	4.54755	4.29059	4.40196	4.67058	3.56367	3.8267	3.52804	4.46745	4.56367	4.65678	4.41167	3.97871	3.3242	4.50922	4.0491	4.72237	4.53264	4.9007	4.71567	4.40839	4.52619	4.56367	Vwce	71768	XR_003952821.1,XR_386516.4,XM_006527349.4,NR_153778.1,XR_386514.3,XM_006527348.4,XM_006527347.4,NM_027913.2	chr19:10648469-10648506	Vwce
5241	Htatip2	1.36386	1.1313	0.0460875	0.484434	0.942197	0.963278	3.78776	4.23545	3.65804	3.83603	4.18516	3.78606	3.08974	3.01347	3.60947	4.41167	4.11621	3.94218	4.04582	3.67784	4.61614	3.56367	3.94476	3.81643	4.9007	4.61614	4.27089	4.44819	3.94218	Htatip2	53415	NM_001146050.1,XM_006540989.1,NM_016865.3,NM_001146052.1,NM_001146053.1,XM_030242770.1,NM_001146049.1	chr7:49762069-49762106	Htatip2
1826	Cd300lf	1.36357	1.23324	0.0203321	0.148799	0.942197	0.939397	3.86155	4.30895	3.95371	4.25617	4.18516	3.56367	4.00728	3.66555	4.00179	3.70117	3.65678	4.0491	4.04582	3.73924	4.26821	3.8267	4.22487	4.65294	4.31574	4.97871	3.94896	4.7377	3.8267	Cd300lf	246746	XR_003949442.1,NM_001347648.1,NM_001169153.1,XM_030246010.1,NM_145634.3,XM_011249022.3,XM_030246009.1,NM_145437.2,XM_030246008.1,XM_017314554.2	chr11:115126309-115126343,chr11:114987501-114987535	Cd300lf
10642	Slamf6	1.36339	1.00151	0.0240442	0.641115	0.942197	0.972001	3.62172	4.06892	3.93005	3.93223	3.86323	3.56367	3.72717	3.52804	3.8574	3.70117	3.24174	3.56367	3.49328	3.67784	3.61614	4.3292	4.30733	4.59404	3.31574	4.71567	3.85585	4.18516	3.70117	Slamf6	30925	XM_006496886.4,NM_001347186.1,NM_001347187.1,XM_006496884.4,XM_011238825.2,NM_030710.3,XM_011238824.1,XR_373611.4	chr1:171936608-171936643	Slamf6
12412	Twsg1	1.36133	1.03179	0.0241197	0.748899	0.942197	0.975934	4.20876	4.65377	4.36337	4.40852	4.18516	3.78606	4.24174	4.45404	4.65387	4.7653	4.35722	3.41167	4.17135	4.06117	5.05671	4.7653	4.83784	4.65294	4.77517	5.05671	4.19689	4.97871	3.56367	Twsg1	65960	NM_023053.3	chr17:65948730-65948771	Twsg1
1935	Cdkn1a	1.36121	1.34944	0.0313478	0.0424521	0.942197	0.939397	4.33965	4.78454	4.3118	4.74416	2.86323	4.67915	4.72717	4.66555	4.46745	4.14863	4.24174	4.8856	4.17135	4.54659	4.26821	4.7653	5.22487	4.96328	4.48567	5.2011	4.6494	4.80183	4.70117	Cdkn1a	12575	NM_001111099.2,NM_007669.5	chr17:29098411-29098446	Cdkn1a
2155	Ciapin1	1.36057	1.01468	0.0102162	0.945059	0.942197	0.980833	4.62428	5.06849	5.00408	5.0251	4.18516	4.14863	4.44337	4.20612	4.46745	5.14863	4.8267	4.8856	4.94394	4.98717	4.71567	5.09972	4.83784	4.76397	5.01618	5.05671	5.27089	5.52619	5.3292	Ciapin1	109006	XR_003947215.1,NM_134141.4,XM_006530560.2	chr8:94828322-94828357	Ciapin1
12320	Tspan12	1.36043	1.21528	0.034658	0.145378	0.942197	0.939397	3.84925	4.29331	4.21637	4.49766	3.44819	4.14863	4.6747	4.01347	4.00179	3.8267	3.8267	3.56367	3.83432	3.15428	3.97871	4.41167	4.89229	4.59404	4.48567	4.50922	4.11888	3.60019	4.0491	Tspan12	269831	XM_030255427.1,XM_017321602.2,XM_006505091.4,XM_030255428.1,NM_173007.4,XM_006505090.2,NM_001363814.1	chr6:21836448-21836489	Tspan12
1699	Ccdc34	1.35988	1.03447	0.033817	0.764817	0.942197	0.976423	4.34535	4.78883	4.37067	4.41956	4.44819	3.30063	4.6747	4.45404	4.8574	4.63406	4.65678	3.94218	4.04582	4.43968	4.39374	4.7653	4.94476	4.91597	5.48567	4.89624	4.94896	4.60019	4.14863	Ccdc34	68201	NM_026613.4,XM_011239755.3,XR_003953708.1,NR_149736.1,NM_001355581.1,XR_001783172.1,XR_001783173.1,NM_001355582.1,XR_003953707.1,XM_011239754.2	chr2:110021882-110021918	Ccdc34
4894	Gtf2a2	1.35915	1.054	0.019153	0.48947	0.942197	0.963642	4.86248	5.30518	5.17298	5.24885	3.86323	4.67915	4.62025	5.01347	5.22418	5.56367	5.24174	4.70117	4.75631	4.96163	5.26821	5.48967	4.89229	5.43534	5.31574	5.71567	4.85585	5.48772	5.28613	Gtf2a2	235459	NR_104093.1,NM_001282083.1,NM_001039519.2,NM_001282084.1,XM_006511116.2	chr9:70016843-70016892	Gtf2a2
4040	Fkbpl	1.35756	1.15584	0.00572046	0.29718	0.942197	0.941493	3.96294	4.40396	4.12914	4.33807	4.18516	3.78606	3.8267	4.01347	4.25333	4.70117	3.24174	3.70117	3.90832	4.01226	4.50922	4.24174	4.52972	4.65294	4.31574	4.39374	4.47252	4.27827	4.24174	Fkbpl	56299	NM_019873.3	chr17:34645446-34645483	Fkbpl
8475	Pdzd11	1.35756	1.19539	0.00817272	0.0603668	0.942197	0.939397	4.60157	5.04258	4.77171	5.02919	4.44819	4.8856	4.87401	4.59843	4.8574	4.48967	4.24174	4.14863	4.67385	4.79813	5.45264	5.19594	5.04429	5.33101	5.4032	5.05671	4.53392	4.60019	4.7653	Pdzd11	72621	XM_011247685.2,NM_001356384.1,NM_028303.4	chrX:100625329-100625370	Pdzd11
3153	Dock9	1.3572	1.10641	0.0336032	0.250666	0.942197	0.939397	4.70928	5.14991	4.94189	5.08777	4.86323	3.97871	4.72717	4.72968	4.81893	5.52714	4.97871	4.0491	4.90832	4.51183	4.71567	4.63406	5.38533	5.36663	5.63767	5.45264	4.99335	5.27827	4.8856	Dock9	105445	XM_006518358.4,NM_134074.2,XM_006518357.4,XM_006518356.4,NM_001128307.1,XR_383125.4,XM_006518361.4,XR_874275.3,XM_017315755.1,XM_030247581.1,XM_030247583.1,XM_030247582.1,NM_001347596.1,XM_006518350.4,NM_001081039.1,XM_006518362.4,XM_006518346.4,XM_017315757.2,XM_006518347.4,XM_006518351.4,XM_030247584.1,XM_017315756.2,XM_006518352.4,XM_006518365.4,XR_874271.3,XM_006518344.4,XM_006518345.4,XM_030247579.1,XM_011244881.3,XM_006518349.4,XM_017315759.2,XM_017315758.2,XM_006518348.4,XM_017315765.1,NM_001128308.1,XR_003950811.1,XR_003950810.1,XR_874272.3,XM_030247580.1,XM_030247578.1,XM_006518355.4,XM_006518354.4,XR_383126.4,XR_003950813.1,XR_383127.4,XR_003950812.1	chr14:121681415-121681450	Dock9
12837	Wdr75	1.35566	1.12902	0.0103455	0.320599	0.942197	0.945534	4.522	4.96099	4.51732	4.6924	4.67058	4.43814	4.44337	4.29358	4.19443	4.8856	4.56367	4.56367	4.58639	4.58054	4.89624	5.09972	4.72237	5.179	5.63767	4.71567	4.85585	4.97871	4.56367	Wdr75	73674	XM_006496307.3,NM_028599.3	chr1:45806708-45806743	Wdr75
6090	Lias	1.35481	0.829474	0.0204188	0.0942519	0.942197	0.939397	4.39789	4.83598	4.67709	4.40736	4.86323	4.67915	4.24174	4.01347	3.69693	4.63406	4.11621	4.70117	4.83432	4.19867	4.39374	5.24174	4.78126	5.05347	4.77517	4.89624	5.19689	4.08562	5.09972	Lias	79464	NM_024471.5,XM_030254913.1,NM_001310612.1	chr5:65402628-65402671	Lias
12438	U2af1l4	1.3529	0.936536	0.0071907	0.615871	0.942197	0.970887	4.29366	4.72971	4.60933	4.51473	3.86323	3.97871	4.16774	4.11301	4.36436	4.8267	4.24174	4.56367	4.17135	4.64613	4.80878	4.48967	4.72237	4.91597	4.48567	4.26821	5.19689	4.97871	4.70117	U2af1l4	233073	NM_170760.3	chr7:30564723-30564760	U2af1l4
8934	Pop5	1.35161	1.02364	0.0459453	0.680546	0.942197	0.97358	4.98426	5.41894	5.19414	5.22785	4.44819	4.30063	5.20521	4.59843	4.73876	4.94218	4.8267	5.70117	5.41928	5.66207	5.61614	4.99663	5.0916	5.21853	5.77517	5.13071	5.67688	5.56367	5.70117	Pop5	117109	NM_026398.4,XM_017320619.2,XM_030254074.1	chr5:115240505-115240540	Pop5
44	1700030J22Rik	1.3516	1.20776	0.0254977	0.122185	0.942197	0.939397	4.25542	4.69009	4.44742	4.71976	3.44819	4.30063	4.91981	4.20612	4.65387	4.14863	4.24174	4.56367	4.10995	3.96163	4.50922	5.09972	5.1818	4.81643	4.9007	4.13071	4.59281	4.7377	4.24174	1700030J22Rik	69528	NM_027103.3,NM_001357255.1,NM_001357253.1,NM_001357254.1	chr8:116973567-116973602	1700030J22Rik
7495	Nmb	1.35056	1.19462	0.0187778	0.278385	0.942197	0.939397	3.83523	4.26878	3.94825	4.2048	3.86323	3.97871	3.08974	4.11301	3.60947	4.48967	4.11621	3.94218	3.67385	3.47621	4.26821	3.94218	4.30733	4.86706	4.1231	4.13071	4.47252	4.36573	3.94218	Nmb	68039	NM_026523.4,NM_001291280.1	chr7:80904192-80904226	Nmb
1307	Bean1	1.34901	0.904997	0.0464894	0.813331	0.942197	0.977798	3.61493	4.04683	3.91453	3.77051	3.86323	3.30063	3.08974	3.66555	3.8574	3.8267	4.24174	3.24174	3.90832	3.15428	3.13071	3.56367	4.22487	4.33101	3.9007	4.50922	4.19689	4.7377	3.8267	Bean1	65115	XM_011248482.2,XM_006531267.4,XM_011248483.2,XM_006531270.1,XM_006531266.3,NM_001141922.1,XM_011248484.3,XM_006531265.4,XM_030243708.1,NM_001141924.1,XM_030243707.1,NM_001141925.1,XM_006531264.4	chr8:104211005-104211039	Bean1
13145	Zfp398	1.3488	1.20824	0.03472	0.344955	0.942197	0.949184	4.62385	5.05553	4.69757	4.97047	4.44819	5.37102	4.87401	5.11301	4.7794	4.63406	4.46413	4.14863	4.44437	3.96163	5.33234	5.14863	5.04429	5.43534	5.31574	5.45264	4.70385	4.7377	4.3292	Zfp398	272347	XM_030255435.1,NM_173034.3,XM_006506208.4,NM_027477.3	chr6:47865810-47865845	Zfp398
6362	Malt1	1.34848	1.30538	0.0312466	0.131395	0.942197	0.939397	3.54294	3.97427	3.65551	4.03997	3.44819	2.97871	3.72717	3.37604	3.7794	3.70117	2.97871	4.14863	3.49328	3.79813	3.13071	3.8267	3.59684	4.59404	3.9007	4.26821	4.03642	4.36573	4.0491	Malt1	240354	NM_001365019.1,XM_006525940.4,XR_001782363.2,NM_172833.3,XM_006525941.4	chr18:65464057-65464092	Malt1
1734	Ccl11	1.34761	0.993679	0.0371016	0.772277	0.942197	0.976645	3.9063	4.3367	4.28056	4.27141	4.44819	3.78606	3.37924	3.79108	4.00179	4.14863	4.65678	3.56367	3.67385	3.61371	4.61614	4.48967	4.38533	4.81643	4.63767	4.61614	3.94896	4.27827	3.24174	Ccl11	20292	NM_011330.3	chr11:82061679-82061723	Ccl11
1266	Bbs7	1.34739	1.16648	0.0179	0.149554	0.942197	0.939397	4.59005	5.02022	4.78818	5.01034	4.44819	4.14863	4.77779	4.59843	4.89487	4.8856	4.65678	4.24174	4.39374	4.85472	5.45264	4.8267	4.99538	5.36663	5.01618	4.26821	4.80694	5.56367	4.8856	Bbs7	71492	NM_027810.3,XM_006535535.3,XM_006535536.4	chr3:36605700-36605741	Bbs7
3914	Fbxo16	1.34718	0.975091	0.0349513	0.890205	0.942197	0.979676	4.25106	4.681	4.46249	4.4261	4.44819	4.67915	3.8267	4.01347	4.13303	3.8267	4.74424	4.14863	4.10995	4.58054	4.71567	4.3292	4.04429	5.09654	4.31574	4.39374	4.80694	5.27827	5.14863	Fbxo16	50759	NM_001360383.1,NM_015795.2,NM_001360381.1	chr14:65270795-65270830	Fbxo16
2402	Coq4	1.34657	0.961206	0.0319416	0.741217	0.942197	0.97569	4.54035	4.96964	4.83732	4.78024	3.44819	4.8856	4.91981	4.84997	4.89487	4.70117	4.65678	4.3292	4.75631	3.96163	5.26821	5.14863	5.0916	5.53264	4.31574	4.97871	4.59281	4.80183	4.99663	Coq4	227683	XR_001782055.2,NR_145504.1,NM_178693.5,XM_017317287.2,XM_011239076.3,NR_145503.1	chr2:29790469-29790503	Coq4
6534	Mcph1	1.34414	0.983296	0.01679	0.831417	0.942197	0.97827	4.10516	4.53185	4.27104	4.24674	4.18516	4.43814	3.50477	3.20612	4.19443	4.3292	4.56367	4.41167	4.10995	4.10847	3.97871	4.63406	4.38533	4.46851	4.9007	4.89624	4.70385	4.67058	4.14863	Mcph1	244329	XM_030243533.1,XM_017312789.2,XM_017312790.2,XM_017312792.2,XM_017312788.2,NM_173189.3,XM_011242057.3,XM_011242056.3,XM_006508786.3,XM_030243531.1,XM_030243534.1,XM_006508790.3,XM_017312791.2,XM_011242059.3,XM_030243532.1,XM_011242058.3	chr8:18622613-18622656	Mcph1
12348	Ttc13	1.34274	1.1399	0.040476	0.376637	0.942197	0.953259	3.8744	4.29958	4.06283	4.25173	2.86323	4.14863	4.08974	3.79108	3.7794	4.0491	4.56367	4.14863	3.83432	3.47621	4.50922	4.14863	4.38533	4.76397	4.63767	4.71567	3.6494	4.18516	3.70117	Ttc13	234875	NM_001357357.2,XM_030243520.1,NM_001373941.1,XR_001778436.1,NM_001373940.1,NM_001357355.2,XM_006530965.4,XM_011248376.3,NM_001373939.1,XM_006530968.4,NM_001357356.2,NM_001373943.1,XM_006530966.4,XR_878807.3	chr8:124721908-124721942	Ttc13
2706	Cyp2ab1	1.34203	1.00788	0.0496193	0.849246	0.942197	0.978717	3.73552	4.15993	4.22277	4.2341	3.44819	3.30063	3.50477	4.29358	3.7794	3.8267	3.97871	3.56367	4.04582	3.61371	4.13071	4.48967	3.83784	4.76397	4.31574	4.89624	3.85585	3.7377	3.41167	Cyp2ab1	224044	NM_183158.3,XM_017316954.2,XM_017316952.2,XM_017316953.2	chr16:20315069-20315104	Cyp2ab1
11912	Tmem104	1.34187	0.927144	0.0438809	0.43854	0.942197	0.95959	3.81912	4.24336	4.23026	4.12113	4.18516	3.97871	3.08974	3.37604	3.69693	4.56367	3.24174	4.14863	4.17135	3.73924	4.13071	4.3292	3.83784	4.81643	3.9007	3.97871	4.34128	4.36573	4.48967	Tmem104	320534	XM_030246088.1,NM_001033393.2	chr11:115243472-115243510	Tmem104
3706	F3	1.34082	1.26148	0.00701893	0.037523	0.942197	0.939397	4.3574	4.78052	4.82987	5.16499	3.44819	4.14863	4.50477	4.37604	4.25333	4.7653	4.8267	4.3292	4.34128	4.58054	4.80878	4.8856	4.83784	5.00908	4.31574	5.13071	4.47252	4.7377	4.8267	F3	14066	NM_010171.3	chr3:121725003-121725052	F3
12550	Ulk3	1.33896	1.20671	0.0097794	0.145937	0.942197	0.939397	4.7157	5.13681	4.79248	5.06356	4.18516	4.67915	4.6747	5.20612	5.00179	5.0491	4.90471	4.14863	4.94394	4.36373	4.71567	4.7653	5.30733	5.05347	5.4032	5.13071	5.44081	5.36573	5.0491	Ulk3	71742	XR_379456.4,XR_379458.1,XR_379459.1,XR_001779012.2,XR_870767.3,NM_027895.1,XR_379457.4	chr9:57591226-57591268	Ulk3
12010	Tmem25	1.3377	1.2106	0.0483513	0.185575	0.942197	0.939397	3.7664	4.18616	4.05744	4.33316	3.86323	3.78606	3.8267	3.01347	4.51636	4.41167	3.65678	3.56367	3.28683	3.73924	4.39374	3.8267	4.22487	4.65294	4.63767	3.97871	4.11888	4.27827	3.56367	Tmem25	71687	NM_001357384.1,XM_030244609.1,XM_011242601.2,NM_027865.3,XM_030244610.1,NR_151678.1,XM_030244611.1,XM_030244614.1,NR_151679.1,XM_011242603.1,XM_006510610.3,XM_011242602.1,NM_001357386.1,NM_001357383.1,XM_030244612.1,XM_030244615.1,XM_030244613.1,XM_030244616.1,NM_001357385.1	chr9:44795430-44795467	Tmem25
5094	Hhex	1.33764	1.46644	0.0248185	0.0446686	0.942197	0.939397	4.04339	4.46308	3.98658	4.5389	3.44819	4.30063	3.62025	4.20612	4.25333	3.70117	4.56367	4.14863	4.23024	3.96163	4.26821	4.24174	4.04429	4.96328	4.48567	4.97871	4.03642	4.44819	4.70117	Hhex	15242	NM_008245.3	chr19:37439604-37439641	Hhex
5443	Inpp5k	1.33657	1.14745	0.0404076	0.291372	0.942197	0.940396	4.91299	5.33152	4.92875	5.12718	5.18516	4.30063	4.87401	5.29358	5.22418	5.28613	5.18034	5.09972	4.67385	4.01226	5.39374	5.3292	5.62926	5.84197	5.63767	5.71567	4.75631	4.97871	4.70117	Inpp5k	19062	XR_388367.3,NM_008916.2,XM_006532507.3	chr11:75637422-75637457	Inpp5k
3030	Dkk1	1.3358	1.07341	0.0471015	0.874103	0.942197	0.97931	4.0696	4.4873	4.35184	4.45403	4.18516	4.43814	4.50477	3.20612	4.41683	4.14863	4.56367	3.24174	4.44437	3.54659	4.50922	4.3292	4.38533	4.53264	5.01618	4.80878	4.03642	4.27827	4.48967	Dkk1	13380	NM_010051.3	chr19:30549340-30549376	Dkk1
9695	Rdh13	1.33539	1.05135	0.0334441	0.652898	0.942197	0.972492	4.12784	4.5451	4.3041	4.37634	3.86323	4.43814	4.50477	4.20612	4.69693	4.24174	4.11621	3.8267	3.58639	3.79813	4.50922	4.94218	4.66097	4.91597	4.63767	5.05671	3.75631	4.60019	3.8267	Rdh13	108841	XM_030241979.1,XM_030241981.1,XM_030241980.1,XM_030241976.1,XM_030241977.1,XM_011250412.3,NM_001290409.1,NM_001290411.1,NM_175372.4,XM_030241978.1	chr7:4427670-4427705	Rdh13
1033	Asnsd1	1.3347	1.09358	0.0427002	0.437936	0.942197	0.959536	4.53721	4.95373	5.00663	5.13569	4.18516	5.14863	4.24174	4.66555	4.30991	4.41167	4.8267	4.56367	4.34128	4.67784	5.50922	4.8267	4.59684	4.91597	5.70806	4.89624	4.90315	4.52619	4.70117	Asnsd1	70396	NM_001290984.1,NM_133728.3	chr1:53346722-53346761	Asnsd1
8138	Ost4	1.33402	1.06904	0.0129785	0.680848	0.942197	0.973592	4.83723	5.25301	4.89635	4.99266	5.03315	5.30063	4.37924	4.79108	4.13303	4.70117	4.97871	4.99663	4.79584	5.2628	5.33234	4.94218	5.1818	5.36663	5.22263	4.97871	4.94896	5.70453	5.59929	Ost4	67695	XM_006504071.4,NM_001370889.1,NM_001134692.2,NM_024460.4	chr5:30907498-30907532,chr18:38714403-38714437	Ost4
1561	Camkmt	1.33275	0.977844	0.0096975	0.736404	0.942197	0.975535	4.519	4.9334	4.53303	4.5007	5.18516	4.30063	4.16774	4.52804	4.89487	3.94218	4.8267	4.56367	4.34128	4.43968	5.13071	4.63406	5.0916	4.96328	4.9007	5.2011	4.99335	4.92212	4.56367	Camkmt	73582	XR_385373.3,XM_006524992.3,NM_001364946.1,NM_028576.3,XM_006524993.4	chr17:85096562-85096596	Camkmt
10158	Rusf1	1.32904	1.04226	0.0447894	0.645676	0.942197	0.972193	3.95709	4.36747	4.27462	4.33433	3.44819	3.30063	3.72717	3.79108	4.19443	4.0491	4.56367	3.94218	3.90832	4.64613	4.71567	4.14863	4.22487	4.91597	4.1231	3.80878	4.59281	4.44819	4.3292	Rusf1	233913	NM_001360882.1,NM_145590.2	chr7:128273503-128273538	Rusf1
12966	Zbtb14	1.32793	1.05958	0.0393818	0.395614	0.942197	0.955401	3.71967	4.12885	3.82655	3.91004	3.86323	3.30063	3.72717	3.90656	4.19443	3.8267	3.46413	3.41167	3.39374	4.10847	3.61614	4.56367	3.59684	3.91597	4.1231	4.50922	4.80694	4.08562	3.94218	Zbtb14	22666	NM_001356282.1,NM_009547.3,NM_001356283.1	chr17:69387369-69387404	Zbtb14
5033	Hdac8	1.3275	0.994775	0.020752	0.966193	0.942197	0.981245	4.8975	5.30622	4.92727	4.91971	4.18516	4.56367	4.6747	5.11301	4.8574	5.37102	5.11621	5.14863	4.90832	5.03692	5.39374	4.8267	5.49496	5.86706	5.56367	5.45264	4.94896	4.92212	5.28613	Hdac8	70315	XM_006528275.4,XM_011247670.3,XM_011247671.3,NM_001313742.1,XM_006528276.4,NM_027382.4,XM_011247673.3	chrX:102498163-102498198	Hdac8
3718	Fabp5	1.32705	1.13259	0.00737695	0.139331	0.942197	0.939397	5.68405	6.09227	5.94667	6.1263	5.86323	5.9329	5.64773	5.49152	5.69693	4.8856	5.90471	5.73359	5.87179	5.81249	6.45264	6.45119	5.83784	5.84197	6.31574	6.05671	6.13878	6.13625	5.59929	Fabp5	16592	NM_010634.3,NM_001272097.1,NM_001272098.1	chr3:10016070-10016104	Fabp5
3859	Fancg	1.32449	1.36992	0.00230062	0.0381651	0.942197	0.939397	4.80496	5.2104	4.62127	5.07536	5.03315	4.97871	4.56367	4.45404	5.10133	4.8856	5.18034	4.24174	4.87179	4.73924	4.97871	4.99663	5.42281	5.21853	5.1231	5.56367	5.11888	5.18516	5.28613	Fancg	60534	XR_390336.4,XR_390333.4,XR_001784173.2,XM_017320336.2,NM_001163233.1,XR_001784172.2,XR_390335.3,NM_053081.2,XM_006538128.2,XR_001784169.2,XR_003954990.1,XM_006538127.3,XR_003954991.1,XR_001784174.2,XR_390334.3,XR_001784171.2,XR_390337.2,XR_003954992.1,XR_001784170.2	chr4:43004911-43004946	Fancg
450	Adgra3	1.32386	1.04482	0.0421984	0.737835	0.942197	0.975582	3.94194	4.34669	4.34331	4.40655	3.44819	4.14863	3.72717	4.66555	3.8574	4.0491	3.8267	4.0491	3.90832	3.73924	4.61614	4.3292	4.89229	4.81643	4.63767	4.80878	4.59281	3.86323	2.56367	Adgra3	70693	NM_133911.1	chr5:50009438-50009481	Adgra3
11873	Tln1	1.32381	0.978389	0.00445392	0.850375	0.942197	0.978744	3.95841	4.36311	4.28242	4.2509	3.44819	3.97871	4.00728	4.11301	3.69693	3.8267	3.97871	4.0491	4.04582	4.43968	4.39374	4.24174	3.83784	4.46851	4.63767	4.13071	4.40839	4.7377	4.41167	Tln1	21894	NM_011602.5,XM_006537768.4,XM_006537770.3,XM_006537769.4	chr4:43555863-43555900	Tln1
10321	Sdhaf3	1.32306	1.35182	0.0421795	0.0196865	0.942197	0.939397	4.33289	4.73677	4.32215	4.75705	4.86323	3.56367	4.62025	4.45404	4.19443	4.56367	4.65678	3.8267	4.10995	4.47621	5.26821	4.3292	4.45933	5.21853	5.01618	4.97871	4.27089	4.52619	4.56367	Sdhaf3	71238	XM_030255595.1,NM_001077713.1	chr6:6956035-6956078	Sdhaf3
2471	Cpsf4	1.3218	1.09281	0.0021836	0.382763	0.942197	0.953972	4.62803	5.03053	4.89816	5.02619	4.18516	4.30063	4.56367	4.66555	4.8574	5.09972	4.46413	4.3292	5.04582	4.76899	5.05671	4.94218	5.1374	5.13836	5.22263	4.80878	4.99335	4.97871	4.99663	Cpsf4	54188	NM_001291248.1,NM_178576.3,NM_001291249.1,NM_001374716.1,XM_006504845.3	chr5:145167366-145167413	Cpsf4
6393	Map2k2	1.32097	1.1726	0.024424	0.17593	0.942197	0.939397	4.64022	5.04182	4.64872	4.87842	3.44819	4.56367	4.87401	5.01347	4.8574	4.94218	4.46413	4.8856	4.34128	5.01226	5.2011	5.3292	5.1818	5.09654	5.4032	4.97871	4.99335	4.86323	4.3292	Map2k2	26396	XM_006513683.4,NM_023138.5,NM_001347144.1,NM_001358539.1	chr10:81106156-81106190	Map2k2
2833	Dclre1c	1.32089	1.05266	0.0104407	0.712755	0.942197	0.974744	4.58102	4.98253	4.53883	4.61287	4.18516	4.30063	4.50477	4.961	4.65387	5.0491	4.8267	4.63406	4.54058	4.15428	4.97871	5.24174	5.0916	5.09654	5.1231	5.33234	4.70385	5.03315	4.24174	Dclre1c	227525	NM_001110214.1,NM_001362904.1,XM_006497459.1,XM_006497458.1,XM_011238972.2,XM_030249550.1,XM_011238971.3,XM_006497455.1,XM_030249529.1,XM_006497454.4,NM_001302674.1,NM_001362903.1,XM_006497457.1,XM_006497456.2,XM_006497452.3,XM_006497453.4,XM_006497460.1,XM_006497461.2,XM_030249544.1,XM_006497462.3,NM_146114.3,XM_030249547.1,NM_175683.4,XR_865928.2,NM_001302684.1	chr2:3438057-3438092	Dclre1c
11872	Tlk2	1.31891	1.30323	0.0192547	0.0220077	0.942197	0.939397	5.66358	6.06292	5.69688	6.07897	4.67058	5.50227	5.89709	5.37604	5.63184	6.07463	5.74424	6.19594	5.83432	5.70887	5.61614	6.14863	5.75211	6.03145	6.48567	6.2011	6.13878	6.27827	5.91417	Tlk2	24086	XM_006533313.4,XM_017314550.2,XM_030246000.1,XM_030245998.1,XM_017314551.2,NM_001294334.1,XM_006533316.4,NM_001294331.1,NM_001294330.1,XM_006533312.4,NM_001361996.1,NM_001112705.2,XM_030246002.1,XM_011249014.3,XM_006533320.4,NM_001294329.1,XM_030245999.1,XM_006533314.4,XM_030246001.1,XM_006533315.4	chr11:105207385-105207420	Tlk2
11412	Stx18	1.31867	0.967006	0.0447363	0.741929	0.942197	0.975713	4.47332	4.8724	4.77893	4.73052	3.44819	4.56367	4.24174	5.0641	4.56367	4.8856	4.35722	4.8267	4.67385	4.10847	5.39374	4.70117	4.45933	5.05347	5.22263	5.05671	4.40839	4.92212	4.63406	Stx18	71116	NM_026959.3,NM_001359398.1,XM_030254807.1,NM_001289535.1,NM_001289536.1,XM_006504112.4	chr5:38106826-38106867	Stx18
8879	Pold4	1.31747	1.16181	0.0436564	0.437906	0.942197	0.959534	4.85008	5.24785	4.92891	5.14529	4.86323	4.78606	5.00728	4.37604	4.7794	5.37102	5.56367	4.63406	4.75631	4.36373	5.2011	5.19594	5.22487	5.25701	5.9007	5.56367	5.03642	5.08562	4.7653	Pold4	69745	NM_027196.4,NR_132309.2,NR_132280.1,NR_132308.2	chr19:4232750-4232784	Pold4
12500	Ubox5	1.31618	1.1937	0.0391415	0.143087	0.942197	0.939397	3.86	4.25636	4.0239	4.27934	4.18516	2.97871	4.00728	3.66555	4.13303	3.94218	3.8267	3.41167	4.34128	4.10847	4.13071	4.48967	4.38533	4.25701	3.63767	3.80878	4.90315	4.36573	4.3292	Ubox5	140629	NM_080562.5,NM_001255994.1,NM_001255993.1	chr2:130600478-130600513	Ubox5
9682	Rce1	1.31472	0.924477	0.00727881	0.436707	0.942197	0.959427	4.72548	5.12024	4.83118	4.71789	4.44819	4.30063	5.00728	5.01347	4.9314	4.48967	4.24174	4.94218	5.14098	4.73924	5.26821	4.99663	5.04429	5.13836	4.9007	5.39374	4.70385	5.18516	5.45119	Rce1	19671	NM_001368714.1,NR_160885.1,NM_001368715.1,NR_160884.1,NR_160878.1,NR_160882.1,NR_160881.1,NR_160877.1,NM_001368712.1,NM_001368713.1,NR_160883.1,NR_160879.1,NM_023131.2,XM_030250793.1,NR_160880.1	chr19:4624709-4624744	Rce1
2003	Cep290	1.31298	1.00214	0.0224529	0.905043	0.942197	0.980003	4.47127	4.86411	4.7884	4.79148	4.44819	3.97871	4.96421	4.72968	4.89487	4.70117	4.46413	4.41167	3.75631	4.36373	4.39374	5.28613	4.94476	5.09654	5.1231	4.50922	4.70385	4.67058	5.0491	Cep290	216274	XM_006513528.3,XM_006513527.3,NM_146009.3,XM_006513526.3	chr10:100496786-100496821	Cep290
12233	Trim24	1.31232	1.18174	0.0384335	0.0579779	0.942197	0.939397	5.09663	5.48875	5.28938	5.53029	5.86323	4.43814	5.16774	4.37604	4.96702	5.28613	5.56367	5.45119	4.94394	4.90917	5.71567	5.52714	5.38533	5.46851	5.63767	5.45264	5.19689	5.48772	5.52714	Trim24	21848	XM_006505895.3,NM_145076.4,NM_001272076.1,NM_001272064.1	chr6:37903533-37903578	Trim24
9663	Rbmx	1.31122	1.06787	0.00704871	0.615667	0.942197	0.970877	5.29065	5.68156	5.44073	5.53547	5.03315	5.37102	5.59224	5.41557	5.63184	5.19594	5.41167	5.09972	4.87179	5.28356	6.13071	5.66801	5.83784	5.62379	5.77517	5.93806	5.56367	5.44819	5.14863	Rbmx	19655	XR_003953002.1,NM_011252.4,XR_878097.3,NM_001166623.1,XR_878098.3,NR_029425.1	chrX:57391338-57391373	Rbmx
4227	Gadd45b	1.31002	1.21785	0.015067	0.0860021	0.942197	0.939397	5.13297	5.52257	4.59284	4.87717	4.44819	5.22663	5.34608	5.59843	5.44236	5.19594	5.11621	5.45119	4.79584	4.70887	5.26821	5.52714	5.52972	5.70952	5.56367	5.13071	5.44081	6.00619	5.52714	Gadd45b	17873	NM_008655.1	chr10:80931076-80931111	Gadd45b
2874	Ddx18	1.30843	1.04946	0.00590151	0.530976	0.942197	0.966388	5.02154	5.40938	5.18467	5.25432	4.44819	5.43814	4.96421	5.3354	4.56367	4.94218	5.35722	5.28613	5.14098	4.73924	5.26821	5.59929	5.45933	5.4014	5.56367	5.33234	5.37522	5.63582	5.0491	Ddx18	66942	XM_006529794.4,NM_025860.3	chr1:121561531-121561566	Ddx18
11600	Tapbp	1.30722	1.08661	0.046903	0.802009	0.942197	0.977491	4.09643	4.48294	4.43126	4.55109	4.18516	4.56367	4.72717	4.01347	3.7794	3.94218	4.11621	3.24174	4.28683	4.10847	4.71567	4.0491	4.72237	5.00908	3.9007	4.13071	4.80694	4.60019	4.41167	Tapbp	21356	NM_001025313.1,NM_009318.2	chr17:33926251-33926286	Tapbp
13059	Zfp1	1.30689	0.97626	0.00506066	0.929858	0.942197	0.980526	4.95992	5.34606	5.00807	4.97341	4.44819	4.56367	4.8267	5.20612	5.2819	5.09972	4.97871	4.8856	5.10995	5.19867	5.45264	5.3292	4.99538	5.36663	5.1231	5.05671	5.70385	5.48772	5.59929	Zfp1	22640	XM_030243418.1,NM_001037665.2,NM_001358993.1,XM_030243420.1,NR_156446.1,NR_156445.1,NM_011742.2	chr8:111670084-111670123	Zfp1
2999	Dhx34	1.30644	0.929903	0.0144791	0.588646	0.942197	0.969581	4.21834	4.60399	4.53706	4.43221	4.44819	3.78606	4.37924	4.59843	4.19443	4.24174	4.46413	3.70117	4.17135	4.19867	4.13071	4.63406	4.89229	5.00908	4.77517	4.80878	4.03642	4.7377	4.41167	Dhx34	71723	XM_030242993.1,XM_030242992.1,NM_001285931.1,XM_006540371.4,XR_003946563.1,XM_006540369.4,NM_001285932.1,XR_003946564.1,NM_027883.3,XM_017312311.2,XR_391100.4	chr7:16205464-16205498	Dhx34
2812	Dcaf15	1.30643	1.18156	0.0166499	0.186224	0.942197	0.939397	4.65563	5.04125	4.63254	4.87324	4.44819	4.30063	4.56367	4.84997	4.65387	4.94218	4.46413	4.8856	5.04582	4.40221	5.05671	4.7653	4.66097	5.59404	5.1231	5.2011	4.90315	5.36573	4.70117	Dcaf15	212123	NM_172502.4,XM_030243400.1,NM_001357322.1,XM_011248336.1	chr8:84102758-84102797	Dcaf15
12672	Vars2	1.30585	1.20427	0.0200365	0.179499	0.942197	0.939397	4.35919	4.74417	4.2005	4.46866	4.44819	4.14863	4.16774	4.20612	4.46745	4.41167	4.56367	4.8267	4.10995	4.24174	4.71567	4.63406	4.04429	5.21853	5.22263	4.50922	4.75631	4.60019	4.99663	Vars2	68915	XR_003952175.1,XM_011246589.3,NM_175137.4,XM_030250036.1,XR_003952174.1	chr17:35664550-35664593	Vars2
3595	Ercc5	1.30519	1.21953	0.00827574	0.0410686	0.942197	0.939397	4.65566	5.03992	4.56592	4.85225	4.18516	4.30063	4.72717	4.72968	4.56367	4.99663	4.35722	5.19594	4.67385	4.8267	4.89624	4.99663	4.94476	5.179	5.4032	5.26821	4.6494	5.13625	4.8856	Ercc5	22592	XM_030253066.1,XM_006495890.3,NM_011729.2	chr1:44158818-44158853	Ercc5
4741	Gpkow	1.3051	1.08217	0.00638629	0.372877	0.942197	0.95281	4.87513	5.25929	5.20469	5.31861	4.67058	4.67915	4.77779	4.90656	5.2819	5.09972	4.65678	4.8856	4.75631	5.03692	4.97871	5.59929	5.04429	5.56367	5.31574	5.39374	4.70385	5.44819	5.28613	Gpkow	209416	NM_173747.3	chrX:7706387-7706422	Gpkow
5373	Ikzf4	1.30491	1.00392	0.0118278	0.705536	0.942197	0.974492	3.81775	4.2017	4.01527	4.02092	4.18516	3.56367	3.37924	3.79108	3.9314	3.56367	3.65678	3.8267	4.17135	4.10847	4.13071	3.94218	4.38533	4.59404	4.48567	4.13071	3.6494	4.44819	4.0491	Ikzf4	22781	XM_030245074.1,XM_006513612.2,XM_011243440.1,XM_011243441.3,XM_017313933.2,XM_006513616.3,XM_017313932.2,XM_030245077.1,XM_011243442.3,XM_030245076.1,NM_001358537.1,NM_001358536.1,XM_006513613.4,XM_030245078.1,XM_030245075.1,NM_011772.3	chr10:128641189-128641228	Ikzf4
3642	Etfa	1.30471	1.30963	0.0149054	0.0396788	0.942197	0.939397	4.77734	5.16108	4.92061	5.30977	4.67058	4.78606	4.08974	4.72968	4.7794	5.41167	4.74424	4.63406	5.04582	4.8822	5.33234	5.0491	5.04429	5.09654	5.70806	4.97871	5.15841	5.08562	4.99663	Etfa	110842	NM_145615.4	chr9:55495774-55495811	Etfa
2218	Clec4b1	1.30349	1.26706	0.0406	0.19468	0.942197	0.939397	4.45406	4.83644	4.72623	5.06772	5.03315	4.30063	4.56367	4.11301	4.46745	4.99663	4.46413	4.0491	4.54058	4.01226	4.80878	4.48967	4.45933	5.13836	5.4032	4.97871	5.11888	4.36573	4.7653	Clec4b1	69810	NM_001190310.1,XM_006506570.1,NM_027218.3	chr6:123050632-123050675	Clec4b1
1835	Cd46	1.30281	1.37735	0.0399831	0.0275718	0.942197	0.939397	4.26835	4.64997	4.22467	4.68657	4.44819	4.14863	4.44337	3.90656	4.0689	4.7653	4.56367	3.8267	4.10995	4.40221	4.80878	4.8856	4.78126	5.36663	4.77517	4.39374	4.34128	4.08562	4.41167	Cd46	17221	XM_006497239.4,XM_006497237.3,XR_373889.4,XM_011238930.3,XM_006497236.1,XR_001783154.2,NM_010778.4,XM_006497234.4,XM_011238929.3,XM_006497235.4,NR_132621.1,XR_373888.4	chr1:195086141-195086190	Cd46
7037	Mtg2	1.30105	1.06509	0.0437403	0.592933	0.942197	0.969794	4.70081	5.08048	4.86053	4.9515	4.86323	4.56367	4.37924	4.84997	4.81893	4.0491	4.46413	4.99663	5.14098	4.8822	5.61614	4.63406	5.1374	4.96328	5.63767	4.26821	4.94896	5.32266	5.19594	Mtg2	52856	XM_030251869.1,XM_030251867.1,XM_030251868.1,XR_003953669.1,XM_030251866.1,XM_006500676.1,XR_003953668.1,NM_001083329.1,XM_006500677.3,XR_001783146.1,XM_030251865.1,NM_001083328.1,XR_003953670.1,XR_375400.3,XR_003953671.1,NM_181424.3,XM_017319127.1,XM_030251874.1,XM_030251875.1,XM_017319124.1,XM_017319125.1,XM_006500674.2,XM_030251872.1,XM_030251873.1,XR_003953667.1,XR_003953666.1,XM_011239951.1,XM_006500672.2,XM_030251870.1,XM_030251871.1,NM_028422.1,XM_006500675.1	chr2:180082086-180082120	Mtg2
1094	Atp13a1	0.76869	0.76168	0.0210779	0.147471	0.942197	0.939397	5.15044	4.77091	5.02376	4.63101	5.03315	4.67915	5.24174	5.01347	5.10133	5.59929	5.0491	5.41167	5.31431	5.06117	3.80878	5.09972	5.0916	4.46851	4.77517	4.71567	5.11888	5.03315	4.8267	Atp13a1	170759	NM_133224.2,XR_003947239.1,XM_030243318.1,XM_030243319.1,XM_006509564.4	chr8:69796848-69796885	Atp13a1
9450	Rab1a	0.768021	0.832082	0.0468158	0.161486	0.942197	0.939397	6.12036	5.73958	6.2659	6.0007	6.32266	6.26411	6.22359	6.68185	6.54021	5.59929	6.21137	5.63406	5.87179	5.85472	6.39374	6.09972	6.04429	5.6815	5.1231	5.61614	5.37522	5.52619	5.79633	Rab1a	19324	NM_008996.4	chr11:20218813-20218855	Rab1a
11368	Stk24	0.766962	1.08084	0.0223007	0.37071	0.942197	0.952547	5.06663	4.68386	4.95601	5.06816	5.18516	4.78606	5.50477	4.90656	5.22418	5.24174	4.97871	4.7653	5.01265	5.06117	4.39374	4.63406	4.45933	5.36663	4.1231	4.61614	4.94896	4.67058	4.94218	Stk24	223255	XM_017315988.2,XM_006518918.2,NM_145465.2,XM_011245043.3	chr14:121337432-121337469	Stk24
7287	Ndfip2	0.764076	0.902249	0.00881728	0.209897	0.942197	0.939397	6.61261	6.2244	6.31026	6.16186	6.86323	6.53329	6.81463	6.41557	6.33739	6.12438	6.56367	6.91417	6.68442	6.87538	6.42349	6.39149	6.58035	5.79044	6.17372	5.80878	6.62138	5.92212	6.30783	Ndfip2	76273	NM_029561.5,XR_001781167.2,NM_001190989.2	chr14:105292268-105292309	Ndfip2
822	Api5	0.760914	0.978522	0.0201178	0.863514	0.942197	0.979061	5.12813	4.73394	4.78169	4.75037	5.56367	4.8856	5.44337	5.29358	5.25333	5.09972	4.74424	5.14863	5.10995	4.73924	5.05671	5.3292	4.38533	4.33101	4.31574	5.05671	4.70385	4.60019	4.8267	Api5	11800	NM_001305258.1,NM_001349003.1,NM_007466.3	chr2:94421456-94421491	Api5
10816	Slc3a2	0.757928	0.961178	0.0339584	0.559844	0.942197	0.968066	5.66846	5.26859	5.69351	5.63639	5.86323	5.78606	5.77779	5.49152	5.718	5.8267	5.70117	5.66801	5.46903	5.3831	5.71567	5.48967	5.94476	4.59404	5.4032	4.97871	4.70385	5.48772	5.09972	Slc3a2	17254	NM_008577.4,XM_017318078.2,NM_001161413.1,XM_006526733.3	chr19:8709717-8709754	Slc3a2
5529	Irs2	0.755242	0.880307	0.0177108	0.351624	0.942197	0.9501	6.10571	5.70072	5.50395	5.32003	6.03315	6.37102	6.02834	6.27221	6.36436	6.07463	5.86623	6.26411	5.41928	6.36373	5.56367	5.94218	6.02005	4.96328	5.56367	5.76298	5.75631	6.32266	5.41167	Irs2	384783	NM_001081212.2	chr8:11006636-11006671	Irs2
3095	Dnajb5	0.754781	0.825145	0.00681208	0.0979528	0.942197	0.939397	6.54989	6.14402	6.36635	6.08907	6.03315	6.47056	6.73999	6.93404	6.718	6.30783	6.51476	6.59929	6.25881	6.92246	5.76298	6.43156	6.40419	5.93982	5.8393	5.85318	6.37522	6.44819	6.24174	Dnajb5	56323	XM_030253683.1,NM_001374167.1,NM_001374168.1,NM_001374169.1,XM_006538112.4,XM_030253684.1,NM_001355439.1,XM_006538108.3,NM_001355440.1,NM_001355438.1	chr4:42957019-42957058	Dnajb5
8351	Pcdhga4	0.752913	1.01215	0.0371577	0.940929	0.942197	0.980751	5.22995	4.82051	4.94618	4.96361	6.11116	4.78606	5.12927	4.90656	5.22418	5.41167	5.30063	5.24174	5.2011	4.98717	4.50922	5.19594	5.42281	4.65294	4.63767	4.80878	4.53392	4.92212	4.70117	Pcdhga4	93712	NM_033587.4	chr18:37685430-37685477	Pcdhga4
11583	Tagln	0.751978	1.16898	0.0418697	0.303998	0.942197	0.94273	4.77839	4.36715	4.16095	4.38619	4.67058	5.67915	4.37924	4.79108	4.73876	4.7653	4.90471	5.14863	4.23024	4.47621	4.39374	4.94218	3.94476	4.70952	4.31574	4.13071	4.27089	4.44819	4.14863	Tagln	21345	NM_011526.5	chr9:45931648-45931682	Tagln
9805	Rhobtb2	0.750362	0.935482	0.00365116	0.45249	0.942197	0.960787	5.91779	5.50345	5.79372	5.6975	6.18516	6.0231	6.25966	5.961	5.91325	5.8856	5.35722	5.99663	5.67385	5.92246	5.89624	5.3292	5.75211	5.65294	4.9007	5.2011	5.53392	5.7377	5.52714	Rhobtb2	246710	XM_030247818.1,NM_153514.5,XM_017316022.2	chr14:69796392-69796431	Rhobtb2
6623	Mettl16	0.749978	1.03915	0.0273688	0.69824	0.942197	0.974233	5.09562	4.68054	4.99973	5.05513	5.18516	5.14863	4.77779	5.56367	5.25333	5.48967	4.90471	4.8856	4.97871	4.76899	4.50922	4.99663	4.83784	5.43534	4.31574	4.13071	4.47252	4.60019	4.8267	Mettl16	67493	NM_026197.3,XM_006533999.3,XM_017314719.2,XM_006533998.4,XM_006534000.4,XM_030246249.1,XM_006534001.3	chr11:74795989-74796034	Mettl16
4068	Fmr1	0.748991	0.885853	0.0290844	0.172209	0.942197	0.939397	4.74986	4.33288	5.05316	4.8783	4.67058	4.56367	5.0491	5.20612	5.00179	4.3292	4.56367	4.63406	4.83432	4.64613	4.71567	4.56367	3.94476	4.96328	3.9007	3.61614	4.47252	4.18516	4.63406	Fmr1	14265	NM_008031.3,XM_006527811.2,XM_006527810.2,NM_001374719.1,XM_006527814.2,XR_001782738.2,XM_006527813.2,NM_001290424.1	chrX:68697861-68697896	Fmr1
10320	Sdhaf2	0.743334	0.861737	0.047907	0.124101	0.942197	0.939397	5.13304	4.70512	4.90631	4.69163	5.77012	5.14863	5.50477	4.84997	5.10133	5.28613	5.24174	4.70117	4.87179	4.85472	3.61614	5.14863	5.1818	5.13836	5.1231	4.50922	4.6494	4.27827	4.70117	Sdhaf2	66072	NM_025333.4	chr19:10517258-10517295	Sdhaf2
8293	Pbx3	0.74331	0.882672	0.0184036	0.16432	0.942197	0.939397	5.98942	5.56145	5.90912	5.72907	6.25555	6.43814	6.16774	5.79108	6.17933	5.59929	5.90471	5.70117	5.96143	5.89574	5.89624	6.0231	5.75211	5.53264	4.48567	5.93806	5.73032	5.36573	5.3292	Pbx3	18516	XM_030248420.1,XM_006497784.1,NM_016768.2,XM_006497782.2,NM_001290576.1	chr2:34213378-34213412	Pbx3
2616	Ctr9	0.740275	1.03623	0.0264239	0.536945	0.942197	0.96675	5.05375	4.61988	4.93475	4.98609	5.32266	5.06617	5.31213	5.0641	5.54021	4.94218	4.65678	4.8856	4.97871	4.76899	5.13071	4.48967	5.22487	4.96328	4.1231	4.61614	4.75631	3.86323	4.41167	Ctr9	22083	NM_009431.2	chr7:111040589-111040624	Ctr9
6656	Mfsd14a	0.731848	0.706905	0.0197987	0.0149656	0.942197	0.939397	6.00116	5.55077	6.00931	5.5089	6.11116	6.59342	6.20521	6.45404	6.0689	6.12438	6.14863	5.63406	5.36775	5.30402	5.66676	5.8267	6.02005	5.56367	5.63767	5.45264	5.85585	4.7377	5.19594	Mfsd14a	15247	NM_008246.2,XM_011240023.3,XM_006501030.1,XM_006501031.3	chr3:116641865-116641904	Mfsd14a
3421	Eif3l	0.729744	1.00926	0.00903793	0.997811	0.942197	0.981828	5.46552	5.01098	5.15332	5.16661	5.32266	5.30063	5.8267	6.01347	5.75922	5.3292	5.65678	5.37102	4.94394	5.13156	5.2011	5.48967	5.0916	5.13836	4.63767	4.39374	5.23436	4.86323	5.0491	Eif3l	223691	NM_145139.2	chr15:79084163-79084198	Eif3l
9623	Rbbp7	0.729269	1.00983	0.0203966	0.895704	0.942197	0.979798	5.34606	4.89058	5.28433	5.29844	5.32266	5.67915	6.0491	5.72968	5.44236	5.37102	4.97871	5.28613	4.49328	5.10847	5.33234	5.37102	4.94476	4.86706	5.01618	4.97871	4.27089	4.67058	4.56367	Rbbp7	245688	NM_009031.3,XM_030251353.1	chrX:162768873-162768912	Rbbp7
1791	Cct4	0.726823	0.901375	0.000286827	0.388517	0.942197	0.954623	5.74324	5.28291	5.689	5.5392	5.95069	5.62256	5.70117	5.79108	5.98451	5.48967	5.78606	5.52714	5.63078	5.94869	5.05671	5.19594	4.78126	5.4014	5.31574	5.26821	5.6494	5.27827	5.59929	Cct4	12464	NM_009837.1	chr11:22996374-22996409	Cct4
1638	Cbr3	0.725487	0.81752	0.0141306	0.0520771	0.942197	0.939397	5.39373	4.93075	5.31214	5.02146	5.18516	5.67915	5.64773	5.63238	4.8574	5.41167	5.30063	5.37102	5.81521	5.03692	5.39374	5.52714	5.30733	4.91597	4.31574	4.61614	4.70385	4.60019	4.99663	Cbr3	109857	NM_173047.3	chr16:93690392-93690429	Cbr3
9262	Psmc2	0.72526	0.905526	0.00339133	0.312855	0.942197	0.944261	5.61979	5.15636	5.49949	5.35631	6.03315	5.50227	5.62025	6.0641	5.60947	5.52714	5.51476	5.70117	5.51713	5.10847	5.39374	5.48967	5.52972	4.81643	4.77517	4.80878	5.40839	5.13625	5.0491	Psmc2	19181	NM_011188.4,NM_001368661.1	chr5:21800546-21800581	Psmc2
8322	Pcdhac1	0.717709	1.2064	0.0290737	0.186237	0.942197	0.939397	4.43362	3.95509	4.21002	4.48074	4.86323	4.14863	4.08974	4.59843	4.36436	4.70117	5.24174	4.24174	3.97871	4.10847	3.39374	3.94218	4.30733	4.65294	3.9007	3.97871	3.53392	4.18516	3.70117	Pcdhac1	353236	NM_001003671.1	chr18:37091234-37091269	Pcdhac1
11606	Tars	0.716817	0.976041	0.0416591	0.66837	0.942197	0.973112	4.25981	3.77948	4.12517	4.09018	5.03315	4.14863	3.62025	4.01347	4.56367	4.14863	4.74424	3.70117	4.34128	4.28356	2.80878	4.41167	3.94476	4.25701	3.31574	3.39374	3.85585	3.97871	4.0491	Tars	110960	NM_033074.3	chr15:11394229-11394266	Tars
13032	Zdhhc2	0.716478	1.02232	0.00395028	0.884693	0.942197	0.979552	4.76646	4.28545	4.76263	4.79447	4.18516	4.78606	4.56367	5.0641	4.65387	4.99663	4.74424	4.7653	4.94394	4.96163	3.61614	4.48967	4.22487	4.53264	4.1231	4.13071	3.94896	4.80183	4.70117	Zdhhc2	70546	NM_001357249.1,NM_178395.4,XM_006509485.4	chr8:40456031-40456078	Zdhhc2
8797	Plp1	0.713728	0.904745	0.0127199	0.586064	0.942197	0.969451	8.10461	7.61805	8.28774	8.14333	8.22078	8.14863	8.27296	7.92722	8.01886	8.89279	7.96056	7.71747	7.89017	7.99663	7.69142	7.84907	8.05029	7.59404	7.98817	6.78606	7.69715	7.65331	7.25297	Plp1	18823	NM_001290561.2,NM_011123.4,NM_001359120.1,XM_030251257.1,NM_001359118.1,NM_001359119.1,NM_001359117.1	chrX:136836044-136836093	Plp1
12315	Tsga10	0.7133	1.25908	0.0178969	0.0233127	0.942197	0.939397	4.45361	3.96619	4.17743	4.5098	5.03315	3.78606	4.31213	4.59843	4.51636	4.63406	4.24174	4.3292	4.28683	4.79813	3.61614	3.24174	4.38533	4.4014	3.63767	3.80878	4.59281	4.18516	3.8267	Tsga10	211484	NR_110976.1,XM_006495823.4,XM_017319581.2,XM_030252666.1,XM_011238463.3,XM_030252667.1,XM_017319571.2,NM_001290721.1,XR_865225.2,XM_017319578.2,NM_001290720.1,XM_030252660.1,XM_011238461.2,XR_003954349.1,XM_017319577.2,XM_017319576.2,XR_001783692.2,NM_207228.3,XM_017319575.2,XM_017319574.2,XM_030252668.1,XM_006495822.3	chr1:37840527-37840562	Tsga10
9689	Rcsd1	0.708949	1.01915	0.0254764	0.778844	0.942197	0.976838	4.27311	3.77687	4.19828	4.22564	4.44819	4.67915	4.50477	4.20612	4.41683	4.24174	3.97871	3.70117	4.49328	4.06117	3.80878	3.41167	4.52972	4.33101	4.1231	3.97871	3.53392	3.44819	2.8267	Rcsd1	226594	NM_001038846.1,XM_006496781.1,XM_006496784.1,XM_006496782.4,NM_178593.3,XM_006496783.2,XM_011238794.1	chr1:165657611-165657654	Rcsd1
8813	Pls3	0.705929	1.00182	0.0151141	0.909728	0.942197	0.980104	4.80047	4.29806	4.61137	4.61399	5.03315	4.78606	4.91981	5.37604	5.03574	4.99663	4.11621	4.63406	4.63078	4.47621	4.13071	4.3292	4.72237	5.00908	3.63767	4.50922	3.6494	4.36573	4.3292	Pls3	102866	NM_145629.2,XM_030251187.1,NM_001346519.1,XM_006527731.3,NM_001166454.2,XM_006527733.3,NM_001346520.1,NM_001166453.1	chrX:75816172-75816213	Pls3
5959	L3mbtl4	0.702988	1.07007	0.0418102	0.545952	0.942197	0.96728	4.26098	3.75256	4.1932	4.2909	4.67058	3.78606	4.24174	4.29358	4.56367	4.41167	4.74424	4.0491	4.17135	3.67784	3.80878	3.56367	2.45933	4.65294	3.9007	4.13071	4.03642	3.27827	3.94218	L3mbtl4	320858	NM_177278.5,XM_017317505.2,XR_003952134.1,XM_011246498.3,XM_017317506.2,XM_006524416.3,XM_006524420.2,XM_006524417.3,XM_030249846.1,XM_030249845.1	chr17:68425706-68425741	L3mbtl4
1466	C1galt1	0.701006	1.13531	0.048186	0.35557	0.942197	0.950626	4.54845	4.03595	4.29717	4.48026	5.56367	5.37102	5.0491	4.11301	4.13303	4.8267	4.56367	3.8267	3.67385	4.36373	4.13071	4.3292	4.1374	4.33101	4.31574	3.80878	4.03642	4.18516	3.0491	C1galt1	94192	NM_052993.3	chr6:7864025-7864064	C1galt1
92	2610002M06Rik	0.699234	0.981205	0.0149078	0.692906	0.942197	0.974039	5.05149	4.53534	4.97381	4.94644	5.18516	5.37102	5.31213	5.11301	5.22418	4.8856	4.65678	5.0491	4.75631	4.96163	4.80878	5.09972	5.1374	3.91597	4.1231	3.80878	4.6494	4.27827	4.99663	2610002M06Rik	67028	NM_025921.3	chrX:107793541-107793575	2610002M06Rik
2198	Cldn11	0.695054	0.958709	0.0122458	0.796195	0.942197	0.977331	5.51416	4.98936	5.51498	5.45414	5.86323	5.62256	6.31213	5.63238	5.33739	5.94218	5.11621	4.8267	5.01265	5.47621	5.33234	4.99663	5.04429	5.43534	4.63767	4.89624	4.75631	4.86323	4.94218	Cldn11	18417	NM_008770.3	chr3:31150210-31150245	Cldn11
3331	Eef1akmt1	0.69084	0.984043	0.0255036	0.779927	0.942197	0.976869	4.85389	4.32032	4.49773	4.47452	5.77012	4.97871	5.24174	4.84997	4.7794	4.8267	5.30063	4.14863	4.44437	4.19867	4.39374	4.48967	5.04429	4.53264	3.9007	4.26821	4.34128	4.08562	3.8267	Eef1akmt1	68043	XM_006519483.4,XM_030247983.1,NM_026526.3	chr14:57565985-57566032	Eef1akmt1
3374	Egr1	0.690393	0.552404	0.0193417	0.0019639	0.942197	0.939397	9.4194	8.88489	8.93731	8.08111	9.0629	9.72017	9.48205	9.69797	9.72061	8.82294	8.89995	9.81728	9.1657	9.80443	8.89624	9.26965	9.1003	7.84828	8.28153	8.61614	9.46071	9.47794	9.01323	Egr1	13653	NM_007913.5	chr18:34863005-34863042	Egr1
6988	Msantd3	0.675019	1.20793	0.0292211	0.244355	0.942197	0.939397	4.09161	3.52461	3.89706	4.1696	4.44819	3.30063	3.50477	4.01347	3.69693	3.8267	4.56367	4.56367	4.67385	4.3242	2.80878	3.8267	3.94476	4.33101	3.31574	2.80878	4.03642	3.60019	3.0491	Msantd3	66665	XM_011250086.3,NM_028137.3,XM_006538188.4,NM_001145924.1,XM_011250087.3,NM_001145925.1,XM_006538187.3	chr4:48561030-48561065	Msantd3
834	Apod	0.666902	0.977648	0.0480121	0.899808	0.942197	0.979889	5.95791	5.37346	5.96109	5.92848	6.32266	6.40497	7.00728	5.66555	5.58675	6.43156	6.11621	4.8856	5.17135	5.98717	6.39374	5.70117	5.69199	5.00908	5.48567	4.80878	5.27089	4.67058	5.3292	Apod	11815	NM_001301354.1,NM_001301353.1,NM_007470.4	chr16:31297517-31297554	Apod
5301	Ifit2	0.65112	1.18972	0.0462585	0.689391	0.942197	0.97391	3.5264	2.90739	3.46563	3.71625	2.86323	2.97871	4.16774	2.52804	4.00179	4.24174	4.46413	2.56367	3.97871	3.47621	2.39374	3.0491	2.1374	3.179	3.63767	1.80878	3.11888	3.27827	3.56367	Ifit2	15958	XM_006526705.3,NM_008332.3,NM_001355262.1	chr19:34573697-34573732	Ifit2
11807	Thsd7b	0.576825	1.23385	0.00842863	0.183352	0.942197	0.939397	3.74026	2.94647	3.53893	3.84209	3.86323	3.56367	3.08974	3.37604	3.7794	4.3292	3.8267	3.94218	3.83432	3.79813	0.808781	3.0491	3.30733	3.91597	3.63767	3.39374	2.75631	3.08562	2.56367	Thsd7b	210417	XM_011247965.1,NM_172485.3,XM_011247964.2,XM_011247966.3	chr1:129595410-129595449	Thsd7b

### Sheet: Table S5_Fig2_D2_Fc1.3
Filter: 357		Fold change		p-value		q-value		Average of normalized Data (log2)				Normalized Data (log2)																			Annotation				Gene information
ID	Gene symbol	DsDr1_CRS / DsDr1_CTR	DsDr2_CRS / DsDr2_CTR	DsDr1_CRS / DsDr1_CTR	DsDr2_CRS / DsDr2_CTR	DsDr1_CRS / DsDr1_CTR	DsDr2_CRS / DsDr2_CTR	DsDr1_CTR	DsDr1_CRS	DsDr2_CTR	DsDr2_CRS	DsDr2_CTR1	DsDr2_CTR2	DsDr2_CTR3	DsDr2_CTR4	DsDr2_CTR5	DsDr2_CTR6	DsDr2_CTR7	DsDr2_CTR8	DsDr2_CTR9	DsDr2_CTR10	DsDr2_CRS1	DsDr2_CRS2	DsDr2_CRS3	DsDr2_CRS4	DsDr2_CRS5	DsDr2_CRS6	DsDr2_CRS7	DsDr2_CRS8	DsDr2_CRS9	Gene ID	Entrez ID	GenomicPosition	Accessions	NCBI serch
9513	Rac2	0.929995	1.87499	0.904523	0.0302376	0.971415	0.939397	3.97318	3.86847	3.32404	4.23092	3.36203	2.10424	3.85095	3.75631	4.46057	4.47056	3.73359	2.89124	1.42071	3.19021	5.10424	4.24174	4.56367	5.0231	4.56367	4.24174	3.08974	4.04429	3.20612	Rac2	19354	NM_009008.3	chr15:78570764-78570798	Rac2	3.32404
5259	Hyls1	0.870107	1.82858	0.816953	0.0119677	0.968448	0.939397	3.56946	3.36872	3.02042	3.89114	3.62507	2.6892	3.00295	2.75631	3.02762	2.8856	0.563668	3.97871	3.42071	4.25434	4.10424	3.8267	2.97871	4.22663	3.8267	3.8267	4.37924	3.83784	4.01347	Hyls1	76832	NM_029762.1	chr9:35561201-35561240	Hyls1
3586	Eral1	1.08132	1.82692	0.391623	0.011993	0.942197	0.939397	4.33749	4.45028	3.45432	4.32374	2.62507	1.10424	3.48838	3.43439	4.22925	4.14863	3.56367	3.47621	4.15768	4.31574	3.91159	4.74424	3.71567	4.62256	4.41167	4.90471	4.6747	4.72237	3.20612	Eral1	57837	NM_022313.2	chr11:78075999-78076036	Eral1
10684	Slc22a1	1.08448	1.80504	0.445387	0.048645	0.944446	0.939397	3.69687	3.81387	3.36776	4.2198	3.62507	2.10424	3.38147	3.01935	4.56367	2.56367	4.8856	3.47621	3.00567	3.05271	4.10424	4.24174	4.45264	5.22663	4.56367	4.56367	4.08974	2.94476	3.79108	Slc22a1	20517	NM_009202.5	chr17:12667274-12667313	Slc22a1
1684	Ccdc171	1.14164	1.793	0.481794	0.00811184	0.947648	0.939397	3.9217	4.11282	3.55356	4.39594	2.62507	2.10424	4.07334	3.24174	4.098	4.47056	4.47056	3.21317	3.42071	3.81824	4.56367	4.46413	4.2011	4.97871	4.8267	4.74424	3.8267	3.94476	4.01347	Ccdc171	320226	NM_001369173.1,XM_006537993.4,NM_001369172.1,XM_006537992.3,NM_001355549.1,XM_006537991.3,XM_006537989.4,XM_006537990.4,NM_001355378.1	chr4:83546922-83546958	Ccdc171
12108	Tnip2	1.44649	1.77425	0.148929	0.0113762	0.942197	0.939397	3.97802	4.51057	3.70956	4.53677	2.62507	2.10424	4.14046	4.13483	3.40613	4.65113	3.14863	3.97871	4.59064	4.31574	4.10424	4.46413	4.33234	3.8856	5.14863	4.46413	4.87401	4.89229	4.66555	Tnip2	231130	NM_139064.2	chr5:34503789-34503827	Tnip2
539	Agt	1.26776	1.72755	0.43361	0.0224413	0.94357	0.939397	3.13526	3.47755	3.13011	3.91884	3.04011	4.27416	2.26599	4.01935	3.29065	2.8856	4.0231	1.89124	3.29518	2.31574	3.10424	3.46413	4.26821	4.37102	4.0491	4.35722	3.50477	4.1374	4.01347	Agt	11606	XM_030243248.1,NM_007428.4	chr8:124564211-124564250	Agt
9789	Rgsl1	1.09267	1.72296	0.547637	0.0288162	0.953651	0.939397	4.06149	4.18935	3.98521	4.7701	4.49954	3.10424	3.68103	3.89382	4.65988	3.8856	4.8856	3.6986	4.22807	3.31574	5.85912	5.11621	5.05671	5.47056	5.0491	4.56367	4.31213	3.59684	3.90656	Rgsl1	240816	XM_017320550.1,XM_017320549.1,XM_017320546.2,XM_006529577.4,XM_011248001.3,NM_001243223.1,XM_006529579.2,XM_017320548.1,XM_011248002.3,NM_001368270.1,XM_006529582.3,XM_006529576.4,XM_006529574.3	chr1:153826114-153826151	Rgsl1
3864	Fap	1.26513	1.70943	0.114684	0.0358966	0.942197	0.939397	3.80671	4.146	3.55413	4.32764	3.84746	2.10424	3.48838	4.01935	4.34954	4.14863	4.14863	3.06117	2.83575	3.53813	3.91159	4.46413	4.26821	5.30063	5.24174	4.74424	3.50477	4.1374	3.37604	Fap	14089	XM_017315507.1,XM_017315512.1,XM_011239289.1,XM_006498746.4,NM_007986.3	chr2:62548591-62548632	Fap
3297	Ebf4	1.10917	1.67555	0.402355	0.0147504	0.942206	0.939397	3.57505	3.72453	3.65324	4.39787	4.36203	4.10424	4.00295	2.01935	4.098	3.8856	3.14863	3.79813	3.92321	3.19021	3.6892	4.11621	4.33234	5.06617	4.0491	5.0491	4.8267	4.66097	3.79108	Ebf4	228598	XM_006499282.4,XM_030250428.1,XR_374450.3,XM_011239472.3,XR_003952508.1,NM_001110513.1,XM_030250430.1,XM_011239471.3,XM_030250437.1,XM_030250423.1,XM_006499285.3,XM_006499279.3	chr2:130359629-130359663	Ebf4
12760	Vsig2	1.08458	1.67393	0.517134	0.0158988	0.951051	0.939397	3.72556	3.84271	3.52075	4.26399	3.62507	2.6892	3.26599	2.43439	4.29065	3.73359	3.73359	3.6986	3.83575	3.9007	4.42616	4.56367	3.71567	4.50227	5.24174	4.11621	3.91981	4.22487	3.66555	Vsig2	57276	NM_020518.2	chr9:37539940-37539979	Vsig2
10905	Slit2	1.56486	1.67345	0.158047	0.0357396	0.942197	0.939397	3.50917	4.1552	3.66593	4.40876	4.21003	2.10424	3.38147	3.60431	4.02762	4.65113	4.0231	3.47621	3.6431	3.53813	4.10424	4.46413	4.26821	5.06617	5.48967	4.65678	3.50477	4.45933	3.66555	Slit2	20563	XM_006503813.4,NM_001291228.2,NM_001291227.2,XM_006503815.4,NM_178804.5,XM_006503814.4,NR_111900.2,XM_006503816.4	chr5:48192238-48192275	Slit2
7123	Myl9	1.02599	1.66972	0.622395	0.00480438	0.95899	0.939397	3.41217	3.44918	3.55559	4.2952	4.21003	4.27416	3.68103	3.75631	3.51304	4.0231	2.56367	2.89124	3.00567	3.63767	3.42616	4.74424	4.13071	4.73359	4.56367	4.65678	4.44337	3.94476	4.01347	Myl9	98932	NM_172118.1,XM_006500453.4	chr2:156780491-156780525	Myl9
7844	Olfr115	1.21523	1.66281	0.245503	0.0102277	0.942197	0.939397	3.81963	4.10086	3.91268	4.64631	4.04011	3.6892	4.07334	3.24174	4.51304	4.95599	4.37102	2.6986	3.42071	4.1231	4.91159	4.35722	4.56367	5.33626	4.8267	4.74424	4.08974	4.45933	4.52804	Olfr115	257908	NM_001011753.2	chr17:37610129-37610178	Olfr115
12359	Ttc39c	1.13018	1.64436	0.354262	0.0193091	0.942197	0.939397	3.80057	3.97712	3.55038	4.2679	1.04011	3.42616	4.00295	3.89382	3.61258	3.8856	3.37102	3.89124	4.00567	4.37463	3.91159	3.24174	4.13071	4.73359	4.8267	4.8267	4.16774	4.45933	4.11301	Ttc39c	72747	XM_030250615.1,NM_028341.4,XM_030250616.1,XM_030250613.1,XM_030250614.1	chr18:12695290-12695325	Ttc39c
4124	Frem1	1.13227	1.62033	0.578921	0.0485193	0.956045	0.939397	4.20327	4.38248	3.97738	4.67366	2.62507	4.6892	4.38147	4.24174	4.65988	4.0231	5.0231	3.97871	3.42071	2.73078	5.56367	4.90471	4.76298	4.73359	4.24174	5.11621	4.24174	4.38533	4.11301	Frem1	329872	NM_001198811.2,XM_006538013.4,XM_006538018.2,XR_003954973.1,NR_154662.1,XM_011250055.3,NM_177863.5,XR_390326.4,XR_001784157.2,XM_030253616.1,XM_006538015.2,XM_006538014.3	chr4:82998825-82998866	Frem1
11168	Spink8	1.07405	1.61596	0.657375	0.0187351	0.961087	0.939397	4.04092	4.14398	3.73153	4.42392	3.36203	3.6892	4.14046	4.01935	3.61258	4.37102	4.26411	2.47621	3.74264	3.63767	5.10424	4.46413	4.05671	5.22663	4.8267	3.97871	4.00728	4.1374	4.01347	Spink8	78709	NM_183136.2,XM_006512398.4	chr9:109820595-109820644	Spink8
4961	H2-T24	1.46899	1.6078	0.0500389	0.00217041	0.942197	0.939397	3.55587	4.11069	3.6093	4.29438	3.36203	3.6892	3.76849	4.24174	3.40613	3.14863	4.26411	3.47621	2.83575	3.9007	3.91159	4.35722	4.39374	4.8856	4.41167	4.56367	4.16774	3.94476	4.01347	H2-T24	15042	NM_008207.3,XM_011246308.3,XM_011246306.3,XM_030249511.1,XM_011246307.3	chr17:36017362-36017396	H2-T24
3752	Fam124b	1.65304	1.59195	0.0554134	0.0168678	0.942197	0.939397	3.46978	4.19489	3.85079	4.52159	4.04011	3.91159	3.48838	3.60431	4.46057	4.14863	3.56367	4.13917	3.42071	3.73078	4.10424	4.97871	4.50922	5.43814	4.94218	4.74424	3.8267	3.94476	4.20612	Fam124b	241128	XM_017320658.2,NM_173425.3	chr1:80213617-80213654	Fam124b
8816	Plscr4	1.14188	1.59095	0.318029	0.00316827	0.942197	0.939397	3.73095	3.92237	3.67229	4.34218	3.62507	2.6892	3.85095	3.43439	4.02762	4.26411	3.14863	4.06117	4.08368	3.53813	3.6892	4.11621	4.05671	4.78606	4.8267	4.24174	4.31213	4.59684	4.45404	Plscr4	235527	XM_006511130.3,NM_178711.3	chr9:92484809-92484848	Plscr4
1846	Cd83	1.00657	1.57896	0.857889	0.0207489	0.969908	0.939397	3.86949	3.87895	3.71628	4.37525	3.84746	3.10424	3.85095	4.60431	3.95361	3.73359	3.73359	3.06117	4.08368	3.19021	4.42616	4.46413	4.26821	5.33626	4.56367	4.56367	3.50477	4.1374	4.11301	Cd83	12522	NM_009856.3,NM_001289915.1	chr13:43797610-43797645	Cd83
571	Ak6	0.88529	1.57879	0.384496	0.00325826	0.942197	0.939397	4.4306	4.25482	4.09334	4.75216	3.04011	3.6892	4.14046	3.89382	4.61258	4.0231	4.8856	4.5351	3.92321	4.19021	4.91159	4.56367	4.71567	5.18816	4.94218	5.0491	4.56367	4.04429	4.79108	Ak6	102216272	NM_027592.3	chr13:100665910-100665945	Ak6
740	Ankrd55	1.57106	1.57839	0.00210438	0.0404189	0.942197	0.939397	3.60183	4.25357	3.77708	4.43554	3.62507	3.91159	3.76849	3.89382	4.16512	4.26411	4.0231	3.79813	3.00567	3.31574	4.80468	3.97871	4.13071	5.62256	4.41167	5.0491	4.31213	3.59684	4.01347	Ankrd55	77318	XM_006517791.4,NM_029898.3,NM_001168403.1,XM_017315639.2,XM_006517789.3,XM_017315638.2,NM_001168404.1,NM_001168405.1,XM_017315640.2	chr13:112318467-112318501	Ankrd55
7556	Noto	1.09887	1.57732	0.451865	0.0376657	0.944908	0.939397	3.9665	4.10253	3.86843	4.5259	3.62507	3.6892	3.92895	4.43439	4.40613	5.08723	3.14863	3.47621	3.15768	3.73078	4.56367	4.8267	4.93806	5.33626	4.24174	4.35722	3.8267	4.52972	4.11301	Noto	384452	NM_001007472.2,XM_006506356.4	chr6:85427967-85428002	Noto
704	Ankk1	1.25195	1.57633	0.177598	0.0138075	0.942197	0.939397	4.55713	4.8813	4.61561	5.27218	4.21003	4.10424	4.72542	4.75631	4.40613	4.37102	5.56367	4.59168	4.74264	4.68497	4.80468	5.18034	4.97871	5.40497	5.56367	6.14863	5.4744	4.78126	5.11301	Ankk1	244859	NM_172922.3,NM_172922.4,NM_001376951.1	chr9:49426825-49426859	Ankk1
120	4930404N11Rik	1.24405	1.56219	0.170724	0.00422156	0.942197	0.939397	4.04573	4.36078	3.85963	4.5032	4.04011	3.10424	3.68103	4.24174	4.098	4.0231	3.73359	3.97871	3.6431	4.05271	4.80468	4.97871	4.61614	3.97871	4.8267	4.97871	3.8267	4.22487	4.29358	4930404N11Rik	432479	NM_001014836.3	chr10:81365723-81365757	4930404N11Rik
349	Acr	1.03672	1.55817	0.866017	0.00470622	0.970182	0.939397	4.18344	4.23547	3.92125	4.5611	4.62507	3.10424	4.32488	2.43439	4.29065	3.8856	4.26411	3.79813	4.29518	4.19021	4.56367	4.65678	3.97871	4.62256	4.8267	4.8267	4.62025	4.22487	4.72968	Acr	11434	NM_001205049.1,XM_030248276.1,XM_030248277.1,NM_001277247.1,NM_001277246.1,XM_006520300.4,NM_013455.3,NM_001277245.1,XM_006520299.4	chr15:89569868-89569903	Acr
2153	Ciao2b	1.12248	1.55528	0.412001	0.0014603	0.942229	0.939397	4.12497	4.29165	3.88334	4.52051	4.04011	3.10424	3.00295	3.89382	4.29065	4.0231	4.14863	4.28356	4.22807	3.81824	4.56367	4.74424	4.39374	4.9329	4.0491	4.90471	4.50477	4.38533	4.20612	Ciao2b	68523	NM_026753.2	chr8:104641008-104641042	Ciao2b
9598	Rasgrf2	1.22017	1.55409	0.306825	0.0283204	0.942197	0.939397	4.3951	4.68218	3.66587	4.30194	2.62507	3.6892	4.26599	3.60431	3.87561	4.37102	3.8856	3.06117	3.6431	3.63767	4.10424	3.97871	4.66676	5.22663	4.8267	4.56367	4.00728	3.1374	4.20612	Rasgrf2	19418	NM_009027.4	chr13:92053607-92053650	Rasgrf2
2089	Chek2	0.809485	1.55093	0.317447	0.0487263	0.942197	0.939397	4.50686	4.20193	3.88351	4.51665	2.62507	3.6892	4.20459	4.01935	4.34954	4.73359	4.47056	3.89124	3.53619	3.31574	4.10424	4.65678	4.80878	5.59342	4.56367	4.90471	4.50477	4.1374	3.37604	Chek2	50883	XR_001784718.1,NM_001363308.1,NM_016681.4,XM_030254660.1,XM_006535070.2,XR_003955670.1,XR_003955671.1,XM_006535069.2,XM_006535071.4,XM_030254659.1,XR_003955672.1,XM_006535068.4	chr5:110848436-110848471	Chek2
2445	Cpb2	1.23035	1.54817	0.244041	0.0462594	0.942197	0.939397	3.99118	4.29025	3.69874	4.32931	3.36203	2.6892	3.92895	3.75631	4.34954	4.65113	3.8856	3.47621	3.83575	3.05271	4.42616	4.74424	4.50922	5.30063	4.94218	4.11621	3.50477	4.04429	3.37604	Cpb2	56373	NM_019775.3	chr14:75242366-75242401	Cpb2
13097	Zfp266	0.844087	1.54533	0.668269	0.00920638	0.961697	0.939397	4.3596	4.11506	4.21026	4.83818	4.62507	4.6892	4.26599	4.24174	4.56367	4.0231	4.14863	3.89124	3.92321	3.73078	5.01113	5.0491	5.05671	5.26411	5.0491	5.51476	4.16774	4.22487	4.20612	Zfp266	77519	NM_001082485.1,NM_001135019.1	chr9:20499127-20499162	Zfp266
10847	Slc5a4b	1.06554	1.53912	0.544094	0.0363412	0.953363	0.939397	4.26246	4.35404	4.02635	4.64845	3.84746	3.91159	4.63522	3.89382	3.70569	3.14863	5.14863	3.6986	4.08368	4.19021	5.42616	4.46413	3.61614	5.14863	4.8267	5.11621	4.44337	4.78126	4.01347	Slc5a4b	64454	XM_017314051.1,XM_011243522.1,NM_023219.2,XM_006513945.2	chr10:76072487-76072524	Slc5a4b
7976	Olfr372	1.2432	1.53808	0.136793	0.0169293	0.942197	0.939397	4.057	4.37106	3.983	4.60412	4.74055	2.6892	3.85095	4.52185	4.02762	4.37102	4.56367	3.59168	4.42071	3.05271	4.27416	4.56367	4.71567	4.8856	5.14863	4.35722	4.50477	4.78126	4.20612	Olfr372	404315	NM_207555.2,NM_146539.2	chr8:72058398-72058432,chr8:72100478-72100512	Olfr372
172	9530003J23Rik	1.22228	1.53581	0.389852	0.00951995	0.942197	0.939397	3.60053	3.8901	3.79798	4.41698	3.04011	3.42616	3.26599	3.75631	3.61258	4.37102	4.47056	3.79813	4.42071	3.81824	4.27416	4.24174	4.56367	5.06617	4.56367	4.74424	4.00728	4.38533	3.90656	9530003J23Rik	77397	NM_029906.3	chr10:117235619-117235658	9530003J23Rik
11095	Sord	1.20249	1.53395	0.380891	0.00602709	0.942197	0.939397	3.73953	4.00555	3.9023	4.51955	3.04011	4.42616	3.00295	3.89382	3.87561	4.0231	4.14863	4.47621	4.08368	4.05271	3.42616	4.46413	4.45264	4.67915	5.0491	4.8267	4.72717	4.38533	4.66555	Sord	20322	NM_146126.4	chr2:122253296-122253331	Sord
1058	Atf3	1.28082	1.53333	0.110431	0.0209479	0.942197	0.939397	4.09491	4.45197	3.91485	4.53152	4.21003	3.42616	3.68103	4.60431	3.95361	4.8856	4.0231	3.79813	3.83575	2.73078	4.80468	4.97871	4.2011	4.56367	4.56367	5.11621	4.37924	4.38533	3.79108	Atf3	11910	NM_007498.3	chr1:191177430-191177464	Atf3
7058	Mtnr1b	1.67674	1.52816	0.000768112	0.0414219	0.942197	0.939397	3.77411	4.51977	3.72572	4.33752	2.62507	3.6892	4.32488	4.13483	3.95361	4.37102	4.0231	2.47621	3.53619	4.1231	3.6892	4.24174	4.71567	4.97871	5.14863	4.11621	3.8267	4.30733	4.01347	Mtnr1b	244701	NM_145712.2	chr9:15863470-15863507	Mtnr1b
2918	Defb30	1.08608	1.52711	0.645046	0.0053226	0.960373	0.939397	3.99761	4.11674	3.62905	4.23985	4.04011	3.91159	3.48838	3.01935	3.95361	2.56367	4.14863	4.13917	3.29518	3.73078	4.56367	4.11621	4.2011	4.56367	4.70117	4.35722	3.91981	3.94476	3.79108	Defb30	73670	NM_001039566.2	chr14:63036048-63036092	Defb30
1716	Ccdc82	1.50082	1.52701	0.00771471	0.0202739	0.942197	0.939397	4.2865	4.87226	4.22088	4.83159	2.62507	3.91159	4.32488	4.43439	4.75008	3.73359	4.73359	5.02053	4.35931	4.31574	5.10424	4.56367	4.39374	5.14863	5.48967	4.90471	4.44337	4.83784	4.59843	Ccdc82	66396	NM_025534.3,XM_017313512.2,XM_017313513.1,XM_017313511.1	chr9:13252198-13252237	Ccdc82
422	Adamts7	1.13364	1.52616	0.701763	0.0422852	0.963458	0.939397	3.63381	3.81477	3.79129	4.4012	3.62507	3.6892	3.92895	3.89382	4.098	3.56367	4.56367	3.59168	3.6431	3.31574	4.10424	3.46413	4.05671	5.26411	5.24174	5.18034	3.8267	4.45933	4.01347	Adamts7	108153	XM_006510759.4,NM_001326351.1,XR_003947760.1,XM_006510760.2,NM_001003911.2,XM_006510762.1,XM_030244001.1,XM_030244000.1,NM_001311115.1,NM_001326294.1	chr9:90179325-90179362	Adamts7
1065	Atf7ip2	1.39919	1.52344	0.0721252	0.0368934	0.942197	0.939397	3.87329	4.35788	3.93234	4.53967	2.62507	3.42616	3.92895	4.52185	3.61258	4.65113	4.73359	4.35067	3.15768	4.31574	4.56367	4.11621	4.50922	5.18816	4.94218	4.8267	4.16774	4.52972	4.01347	Atf7ip2	75329	XM_011246039.3,NM_153123.2,XM_006522684.4,NM_029253.1,XM_006522682.3	chr16:10201332-10201376	Atf7ip2
11177	Spo11	1.41381	1.52132	0.0626745	0.0486084	0.942197	0.939397	3.77722	4.27681	3.77669	4.38201	4.04011	4.10424	3.38147	4.34128	3.79315	4.37102	4.56367	3.21317	2.42071	3.53813	4.56367	4.74424	4.13071	5.10799	4.56367	5.18034	3.72717	4.04429	3.37604	Spo11	26972	XM_006499619.4,XM_006499622.3,NM_001083959.1,NM_001083960.1,XM_006499618.4,XM_030251674.1,XM_006499620.4,NM_012046.2,XM_006499617.4,NM_001305434.1	chr2:172987156-172987193	Spo11
7835	Olfr1090	0.993467	1.51834	0.974203	0.0223485	0.973406	0.939397	3.81849	3.80903	3.73019	4.33269	3.04011	3.10424	4.07334	4.13483	4.16512	4.14863	3.8856	4.13917	3.29518	3.31574	3.6892	4.35722	3.97871	5.22663	4.70117	4.11621	4.08974	4.45933	4.37604	Olfr1090	258844	NM_146847.1	chr2:86754663-86754706	Olfr1090
6276	Ltk	1.29776	1.51569	0.15573	0.0142091	0.942197	0.939397	4.1624	4.53843	3.82962	4.4296	3.36203	3.42616	2.85095	3.60431	4.83497	4.0231	3.73359	3.97871	4.35931	4.1231	4.27416	3.97871	4.50922	4.30063	4.8267	4.24174	4.44337	4.38533	4.90656	Ltk	17005	NM_203345.2,NM_206941.1,NM_008523.2,NM_206942.2	chr2:119755133-119755167	Ltk
6113	Lingo2	1.04963	1.51473	0.762768	0.0102118	0.966282	0.939397	4.94558	5.01546	3.59624	4.1953	2.62507	4.10424	3.92895	3.60431	4.02762	3.8856	3.37102	3.97871	3.00567	3.43122	4.6892	4.24174	3.61614	4.67915	4.24174	3.65678	3.72717	4.52972	4.37604	Lingo2	242384	XM_006537904.4,NM_001165999.1,XM_011250026.3,XM_006537902.3,XM_006537903.3,XM_011250018.3,XM_011250019.3,NM_001166000.1,NM_001166001.1,XM_017320195.2,XM_017320198.2,XR_001784140.2,XM_030253526.1,XM_030253527.1,NM_175516.4,XM_030253528.1,XM_030253529.1,XM_011250023.3,XM_011250022.3,XM_011250020.3,XM_011250025.3,XM_011250017.3	chr4:35709825-35709864	Lingo2
8852	Pnpla3	1.40514	1.51405	0.0342774	0.0321909	0.942197	0.939397	3.86366	4.35437	3.98781	4.58622	3.62507	2.10424	3.68103	4.68231	4.46057	4.14863	4.56367	3.89124	4.08368	4.63767	4.10424	4.46413	4.13071	5.14863	5.14863	4.35722	4.72717	4.52972	4.66555	Pnpla3	116939	XM_006520345.4,XR_003951345.1,NM_054088.3,XM_006520346.4,XR_001781492.2	chr15:84174308-84174345	Pnpla3
12832	Wdr66	1.33133	1.51313	0.14002	0.00801896	0.942197	0.939397	3.65592	4.0688	3.77078	4.36832	4.04011	2.10424	3.76849	3.89382	3.87561	4.0231	4.37102	3.35067	4.22807	4.05271	4.42616	3.97871	4.26821	4.22663	4.94218	3.97871	4.44337	4.38533	4.66555	Wdr66	269701	XM_030254542.1,NM_001370840.1,XM_030254543.1	chr5:123262080-123262121	Wdr66
6304	Lypd8	1.36325	1.51159	0.117359	0.023059	0.942197	0.939397	3.76194	4.20899	3.83828	4.43435	4.36203	3.42616	3.68103	4.52185	4.098	3.56367	3.37102	3.79813	3.74264	3.81824	4.27416	5.0491	4.33234	5.30063	4.0491	4.56367	4.08974	4.1374	4.11301	Lypd8	70163	NM_001330197.1,NM_001083884.1,NM_027339.2	chr11:58390233-58390269	Lypd8
3875	Fastkd1	1.23318	1.51136	0.210243	0.0444675	0.942197	0.939397	4.18941	4.49179	4.23312	4.82897	4.49954	3.6892	3.48838	4.13483	4.83497	4.47056	5.26411	4.21317	4.42071	3.31574	4.56367	3.97871	4.97871	4.73359	5.63406	5.11621	4.44337	5.34686	4.66555	Fastkd1	320720	NM_177244.3	chr2:69711513-69711548	Fastkd1
5944	Krtcap3	0.890914	1.51099	0.715134	0.013664	0.964117	0.939397	4.01708	3.85043	3.69622	4.29171	3.62507	3.10424	3.85095	3.24174	4.098	4.56367	3.37102	3.06117	3.92321	4.1231	3.42616	4.24174	4.26821	4.30063	4.94218	4.24174	4.16774	4.66097	4.37604	Krtcap3	69815	NM_001363337.1,XM_030254797.1,NM_027221.3	chr5:31252470-31252515	Krtcap3
267	Abhd11	0.969367	1.51094	0.990278	0.000620166	0.973826	0.939397	4.18516	4.14027	4.10637	4.70182	3.62507	4.42616	3.85095	4.01935	4.51304	4.37102	3.8856	3.59168	4.59064	4.19021	4.91159	5.0491	4.56367	4.9329	4.70117	4.65678	4.72717	4.66097	4.11301	Abhd11	68758	XM_006504492.4,NM_145215.2,NR_033794.1,XR_003955705.1,NM_001190437.1	chr5:135009987-135010028	Abhd11
13250	Zfp784	1.11282	1.51004	0.331312	0.0209827	0.942197	0.939397	4.0506	4.20482	3.92145	4.51603	3.36203	3.6892	4.20459	3.89382	4.22925	4.95599	4.0231	3.06117	3.74264	4.05271	5.01113	4.35722	4.61614	4.9329	4.41167	5.0491	4.16774	4.30733	3.79108	Zfp784	654801	NM_001039532.2	chr7:5036395-5036432	Zfp784
8113	Orc6	1.21486	1.50827	0.20472	0.0219759	0.942197	0.939397	3.96031	4.2411	3.83624	4.42913	4.36203	3.6892	4.32488	3.24174	4.02762	4.14863	4.0231	2.89124	3.83575	3.81824	4.80468	3.65678	4.39374	5.10799	5.0491	4.74424	4.08974	4.22487	3.79108	Orc6	56452	NM_019716.2,NR_028268.1,NM_001163791.1	chr8:85302877-85302926	Orc6
1959	Cel	1.36762	1.50402	0.124218	0.00285996	0.942197	0.939397	3.64548	4.09716	3.91093	4.49975	3.62507	3.10424	4.38147	3.89382	4.16512	4.47056	4.37102	3.47621	3.6431	3.97871	4.80468	4.24174	4.66676	4.97871	4.41167	4.56367	4.31213	4.22487	4.29358	Cel	12613	NM_009885.2	chr2:28561197-28561232	Cel
806	Apaf1	1.18974	1.50381	0.310831	0.0100405	0.942197	0.939397	4.14503	4.39568	4.16329	4.7519	4.04011	4.6892	4.38147	3.60431	4.29065	3.73359	4.95599	3.97871	3.83575	4.1231	4.56367	4.65678	5.13071	5.26411	5.0491	5.11621	4.44337	4.52972	4.01347	Apaf1	11783	NM_009684.2,NM_001042558.1,NM_001282947.1	chr10:91079538-91079577	Apaf1
4890	Gstt3	0.942234	1.50012	0.678959	0.0399156	0.962277	0.939397	4.074	3.98816	3.65618	4.24126	3.84746	2.10424	3.58792	3.01935	4.40613	4.37102	4.26411	3.47621	3.29518	4.19021	4.42616	3.97871	4.33234	4.8856	4.41167	4.46413	4.00728	4.45933	3.20612	Gstt3	103140	NM_001346523.1,NM_133994.3	chr10:75776854-75776894	Gstt3
3369	Egfl8	0.9919	1.49897	0.944104	0.0345299	0.972581	0.939397	3.82938	3.81765	3.68619	4.27015	4.49954	3.42616	4.14046	3.43439	4.02762	4.0231	3.37102	3.35067	3.15768	3.43122	4.10424	3.65678	4.56367	4.83669	5.14863	4.46413	4.44337	3.83784	3.37604	Egfl8	81701	NM_152922.3,XM_006525180.4,XM_006525179.4	chr17:34615222-34615256	Egfl8
13191	Zfp608	1.13618	1.4981	0.470286	0.0157979	0.946436	0.939397	3.96656	4.15076	4.06129	4.64442	4.21003	4.6892	4.53901	3.89382	4.56367	3.8856	3.73359	4.13917	3.6431	3.31574	3.91159	4.90471	4.33234	4.78606	5.24174	5.24174	4.62025	4.38533	4.37604	Zfp608	269023	XM_006525957.4,XM_030250475.1,XM_030250474.1,NM_001360787.1,XR_003952523.1,XM_030250473.1,NM_175751.4	chr18:54988044-54988079	Zfp608
9064	Ppwd1	1.09317	1.4975	0.634267	0.0208044	0.959726	0.939397	4.20603	4.33455	4.01038	4.59293	4.21003	3.42616	4.26599	4.8267	4.29065	4.8116	4.26411	3.21317	3.15768	3.63767	4.56367	4.56367	4.76298	5.10799	4.70117	4.65678	4.00728	4.59684	4.37604	Ppwd1	238831	XR_873754.2,XR_001780782.2,XM_011244658.3,XM_017315515.2,XM_006517642.4,XR_003950450.1,NM_172807.4,XM_017315514.2,XM_017315513.1	chr13:104217202-104217237	Ppwd1
2824	Dcdc2b	1.03285	1.49227	0.613348	0.00214516	0.95841	0.939397	3.99077	4.0374	3.8336	4.4111	3.62507	3.91159	3.26599	3.75631	4.02762	4.14863	4.14863	3.97871	3.74264	3.73078	4.27416	4.11621	4.26821	4.97871	4.56367	4.65678	4.16774	4.66097	4.01347	Dcdc2b	100504491	XM_006502632.4,XM_030253068.1,NM_001195730.2,XM_006502636.4,XM_006502633.4,XM_006502634.4,XM_006502631.4	chr4:129614091-129614126	Dcdc2b
4889	Gstt1	1.5734	1.49221	0.0177011	0.0206996	0.942197	0.939397	3.47644	4.13033	3.75714	4.33459	4.21003	3.10424	4.43591	3.43439	3.40613	4.0231	4.0231	3.21317	4.08368	3.63767	3.91159	4.24174	4.39374	4.78606	3.8267	5.11621	4.44337	3.83784	4.45404	Gstt1	14871	NM_001358778.1,XM_030244888.1,NM_008185.3	chr10:75794190-75794227	Gstt1
13241	Zfp748	1.07512	1.49179	0.733817	0.0171917	0.964999	0.939397	3.94194	4.04644	3.79362	4.37066	4.21003	3.91159	4.14046	4.52185	4.098	3.73359	3.56367	2.6986	3.42071	3.63767	4.10424	4.46413	4.85318	4.9329	4.0491	4.8267	4.08974	4.22487	3.79108	Zfp748	212276	NM_001035231.3	chr13:67542831-67542865	Zfp748
5716	Kcnk6	1.00736	1.48817	0.634981	0.0379634	0.95977	0.939397	3.95264	3.96321	3.73165	4.30519	3.04011	3.6892	3.38147	3.75631	4.29065	4.65113	3.8856	3.79813	3.00567	3.81824	4.91159	4.24174	3.97871	5.06617	4.24174	4.74424	3.72717	4.30733	3.52804	Kcnk6	52150	NM_001033525.3	chr7:29225765-29225799	Kcnk6
12573	Upf3a	0.989933	1.48802	0.914543	0.00873041	0.97172	0.939397	5.10887	5.09427	4.70537	5.27876	3.62507	4.91159	5.03858	5.01935	5.19754	4.8116	4.95599	4.5351	4.6431	4.31574	5.74809	5.51476	5.45264	5.76007	5.41167	5.30063	4.72717	4.99538	4.59843	Upf3a	67031	NM_025924.2,XM_006508860.4	chr8:13787370-13787419	Upf3a
38	1700024J04Rik	1.17724	1.48789	0.289349	0.0397033	0.942197	0.939397	3.943	4.17841	4.01229	4.58555	3.36203	3.10424	4.26599	3.75631	4.098	4.8116	4.56367	4.13917	3.53619	4.48567	4.10424	4.35722	4.76298	4.97871	5.14863	5.30063	4.00728	4.94476	3.66555	1700024J04Rik	105244158	XM_011249336.2	chr11:49589967-49590010	1700024J04Rik
12411	Twnk	1.26605	1.48729	0.0984329	0.0209007	0.942197	0.939397	3.73472	4.07505	3.60002	4.17271	3.04011	3.10424	3.26599	4.13483	3.70569	3.56367	4.65113	3.47621	3.42071	3.63767	3.6892	4.11621	4.39374	4.67915	3.8267	4.56367	3.62025	4.45933	4.20612	Twnk	226153	NM_153796.4,NM_001348254.1,NM_001348259.1	chr19:45009301-45009342	Twnk
5332	Ift81	1.05681	1.48694	0.643902	0.0417147	0.960305	0.939397	4.09967	4.17938	3.72926	4.3016	4.21003	2.10424	3.38147	3.43439	3.79315	3.73359	4.47056	4.35067	4.08368	3.73078	3.42616	3.97871	4.13071	3.8856	4.56367	4.56367	4.62025	5.0916	4.45404	Ift81	12589	XM_030254093.1,XM_030254092.1,NM_009879.4,NM_001358917.1,XM_011248162.1,NM_001358919.1,XM_006530128.2,NM_001358918.1,XR_003955576.1	chr5:122609312-122609349	Ift81
1485	C330018D20Rik	0.952601	1.48662	0.910907	0.00736522	0.97161	0.939397	4.01616	3.9461	3.9348	4.50684	4.21003	3.42616	3.68103	4.43439	4.02762	3.56367	4.73359	3.47621	3.74264	4.05271	4.56367	4.74424	4.50922	4.9329	4.8267	4.65678	4.00728	4.52972	3.79108	C330018D20Rik	77422	XM_006526351.4,NM_029909.1	chr18:56962461-56962496	C330018D20Rik
4101	Foxm1	1.31773	1.4859	0.118721	0.025875	0.942197	0.939397	3.45819	3.85624	3.76645	4.33779	3.04011	3.6892	3.38147	3.89382	4.02762	3.73359	4.0231	4.13917	3.83575	3.9007	4.27416	3.97871	3.61614	5.06617	5.14863	4.65678	4.24174	3.94476	4.11301	Foxm1	14235	NM_008021.4	chr6:128367329-128367366	Foxm1
338	Acot12	0.856759	1.48493	0.326722	0.0277233	0.942197	0.939397	3.67222	3.44918	3.73249	4.30289	3.04011	4.27416	3.48838	2.43439	4.34954	4.26411	4.47056	3.59168	3.15768	4.25434	4.56367	3.8267	4.2011	4.62256	4.41167	4.35722	4.31213	4.22487	4.20612	Acot12	74156	XM_006517413.4,NM_028790.3	chr13:91759963-91760000	Acot12
459	Adgrf4	1.33612	1.48455	0.283023	0.029478	0.942197	0.939397	3.70121	4.11926	3.73916	4.30919	4.04011	3.6892	3.38147	2.43439	4.29065	3.8856	4.56367	3.59168	3.53619	3.97871	3.6892	4.24174	4.05671	5.0231	4.8267	4.35722	3.8267	4.30733	4.45404	Adgrf4	78249	NM_001289501.1,NM_030067.2,NM_001289499.1,NM_001289500.1,XM_017317725.2	chr17:42667780-42667815	Adgrf4
11673	Tceanc2	0.95007	1.48343	0.839229	0.00843798	0.96926	0.939397	4.1004	4.0265	3.83772	4.40665	2.62507	4.27416	3.76849	4.01935	4.29065	4.37102	3.37102	3.6986	3.6431	4.31574	4.56367	3.97871	4.56367	4.67915	4.56367	4.11621	4.87401	3.94476	4.37604	Tceanc2	66526	XM_006503274.3,XM_017320351.2,NM_025617.2	chr4:107177615-107177650	Tceanc2
5256	Hvcn1	1.21224	1.48212	0.299248	0.0288399	0.942197	0.939397	3.87242	4.15009	3.69609	4.26375	3.62507	3.10424	3.14046	3.60431	3.51304	3.14863	3.8856	4.35067	4.15768	4.43122	2.6892	3.8267	4.39374	4.30063	4.24174	4.8267	4.8267	4.89229	4.37604	Hvcn1	74096	NM_001042489.2,NM_001359454.1,XM_011248243.2,NM_028752.3,XM_006530471.4,XM_006530472.3	chr5:122237718-122237759	Hvcn1
4066	Fmo3	1.13529	1.48142	0.359065	0.0337236	0.942197	0.939397	3.80064	3.9837	3.59198	4.15896	3.62507	3.10424	3.85095	4.13483	4.098	2.56367	4.37102	4.28356	3.15768	2.73078	4.10424	3.65678	4.2011	3.8856	4.56367	4.35722	4.56367	3.72237	4.37604	Fmo3	14262	NM_008030.2	chr1:162964030-162964067	Fmo3
7856	Olfr1221	0.927284	1.47828	0.861683	0.0327417	0.970037	0.939397	3.65011	3.54119	3.35071	3.91462	3.04011	2.10424	3.92895	3.75631	3.61258	3.37102	2.56367	3.97871	3.42071	3.73078	3.91159	3.65678	3.97871	4.67915	3.56367	3.46413	4.31213	4.1374	3.52804	Olfr1221	258904	NM_146902.2	chr2:89112088-89112122	Olfr1221
430	Adat1	1.11083	1.47685	0.289065	0.0488737	0.942197	0.939397	4.38451	4.53616	4.12429	4.68681	4.04011	2.6892	4.00295	3.01935	4.40613	4.47056	4.26411	4.59168	5.12115	4.63767	4.42616	4.46413	3.61614	5.0231	4.8267	5.0491	4.77779	5.0916	4.90656	Adat1	30947	NM_001357186.1,NM_001357184.1,NM_013925.5,XM_006531075.4,NM_001357185.1	chr8:111990323-111990358	Adat1
11159	Sphkap	1.07801	1.47527	0.406516	0.0121281	0.942216	0.939397	3.57656	3.68494	4.12974	4.69072	3.84746	4.42616	4.20459	4.43439	3.79315	4.14863	4.37102	4.35067	3.74264	3.97871	3.91159	4.11621	4.45264	5.30063	4.94218	5.30063	4.62025	4.78126	4.79108	Sphkap	77629	NM_172430.4,XM_006496575.4,XM_006496577.4,NM_001356547.1,XM_006496576.4	chr1:83339604-83339639	Sphkap
8755	Pld4	0.830203	1.47461	0.475885	0.0199492	0.947033	0.939397	4.69565	4.42718	4.3774	4.93773	5.12757	4.10424	4.38147	4.8267	4.51304	4.47056	4.8856	3.6986	3.6431	4.1231	5.27416	5.35722	5.48121	5.10799	5.0491	5.11621	4.37924	4.66097	4.01347	Pld4	104759	NM_178911.4,XM_017314926.2	chr12:112763414-112763455	Pld4
11136	Spata33	0.975522	1.47394	0.706657	0.0121953	0.963702	0.939397	3.6008	3.56504	3.75432	4.31401	3.84746	3.91159	4.00295	3.43439	3.79315	2.56367	4.47056	3.79813	3.74264	3.97871	4.27416	4.24174	3.97871	4.9329	4.8267	4.11621	4.24174	4.30733	3.90656	Spata33	320869	XM_011248408.2,XM_006531112.2,NM_177279.4,XM_006531111.3,XM_006531113.3	chr8:123213088-123213124	Spata33
8998	Ppm1m	1.04965	1.47392	0.97738	0.0170378	0.97349	0.939397	3.7344	3.80431	3.9169	4.47655	2.62507	4.42616	3.76849	4.13483	4.34954	4.65113	4.26411	3.47621	3.74264	3.73078	4.42616	4.35722	3.89624	5.10799	4.56367	4.35722	4.6747	4.52972	4.37604	Ppm1m	67905	NM_198931.3,NM_026447.4	chr9:106198126-106198165	Ppm1m
12184	Traf2	1.11345	1.47247	0.541407	0.0309336	0.953142	0.939397	3.89487	4.04991	4.07396	4.63221	2.04011	4.10424	4.00295	4.75631	4.29065	4.56367	4.0231	4.28356	4.42071	4.25434	4.6892	4.65678	4.50922	5.06617	4.70117	3.8267	5.08974	5.1374	4.01347	Traf2	22030	XM_006497850.2,NM_001290413.1,XM_006497849.2,NM_009422.3	chr2:25524937-25524974	Traf2
12777	Vwf	1.37439	1.46909	0.0892673	0.0185373	0.942197	0.939397	3.60754	4.06634	3.56467	4.11959	3.84746	2.6892	3.76849	3.60431	3.51304	3.73359	3.73359	3.21317	3.6431	3.9007	3.6892	3.65678	4.13071	4.43814	4.0491	4.97871	3.62025	4.30733	4.20612	Vwf	22371	XM_006505917.2,XM_006505918.4,NM_011708.4	chr6:125566212-125566249	Vwf
1105	Atp23	0.991153	1.46895	0.832875	0.00354687	0.969033	0.939397	4.33241	4.31959	3.89303	4.44782	3.04011	3.42616	3.48838	4.01935	4.34954	4.14863	3.56367	4.35067	4.42071	4.1231	3.91159	4.56367	4.33234	4.50227	4.41167	4.35722	4.8267	4.45933	4.66555	Atp23	68876	NM_001358969.1,XR_003948791.1,XR_003948790.1,NM_001358970.1,NM_001159559.1,NM_026858.3	chr10:126898914-126898953	Atp23
903	Arhgap40	1.05947	1.46886	0.663546	0.0383324	0.961435	0.939397	4.14258	4.22592	4.10111	4.65581	3.62507	4.42616	3.92895	4.68231	4.16512	4.37102	4.73359	3.79813	4.22807	3.05271	5.35216	4.24174	4.93806	4.43814	5.41167	4.8267	4.44337	3.72237	4.52804	Arhgap40	545481	NM_001145015.1	chr2:158531196-158531230	Arhgap40
6873	Mrgpra2a	1.27873	1.46851	0.194661	0.0419074	0.942197	0.939397	4.09596	4.45068	4.06522	4.61957	4.74055	2.6892	4.32488	4.13483	4.098	4.14863	4.73359	4.13917	4.00567	3.63767	4.91159	4.46413	4.66676	5.30063	5.3292	4.8267	3.8267	4.1374	4.11301	Mrgpra2a	668727	NM_001172588.1,XM_006541100.3,XM_006540858.2,NM_153101.3	chr7:47464902-47464936,chr7:47427428-47427462	Mrgpra2a
12004	Tmem237	1.0889	1.46848	0.394677	0.0184056	0.942197	0.939397	4.19771	4.32058	3.98343	4.53776	4.36203	4.56367	3.26599	3.43439	4.16512	4.14863	2.56367	4.35067	4.29518	4.68497	4.6892	4.24174	4.50922	4.9329	4.24174	4.65678	4.44337	4.45933	4.66555	Tmem237	381259	XM_006496097.4,NM_001033449.2,NM_001037812.3,XM_006496096.4,NM_001361413.1	chr1:59110036-59110075	Tmem237
5980	Lamc2	1.31757	1.46703	0.264414	0.0141127	0.942197	0.939397	3.656	4.05387	3.84328	4.39618	3.04011	4.56367	3.85095	3.75631	3.79315	3.37102	3.8856	3.89124	4.15768	4.1231	4.27416	3.97871	3.89624	4.50227	5.14863	4.65678	4.44337	4.45933	4.20612	Lamc2	16782	XM_011247926.2,XM_011247927.1,NM_008485.3	chr1:153149078-153149115	Lamc2
4361	Ggt1	1.0151	1.46699	0.773521	0.00447915	0.966735	0.939397	4.2187	4.24032	4.06479	4.61764	4.04011	3.91159	3.92895	4.52185	4.29065	4.56367	4.14863	3.6986	4.22807	3.31574	4.80468	4.56367	4.45264	5.06617	4.8267	4.8267	3.91981	4.89229	4.20612	Ggt1	14598	XM_030244883.1,XR_003948592.1,XR_003948591.1,NM_001305992.1,XM_006513230.4,XM_030244882.1,NM_008116.3,XM_006513231.4,XM_030244884.1	chr10:75574273-75574322	Ggt1
5094	Hhex	1.33764	1.46644	0.0248185	0.0446686	0.942197	0.939397	4.04339	4.46308	3.98658	4.5389	3.84746	4.42616	3.68103	3.60431	3.87561	4.14863	4.37102	3.79813	3.92321	4.19021	4.80468	3.46413	4.2011	5.59342	5.0491	5.11621	4.56367	3.94476	4.11301	Hhex	15242	NM_008245.3	chr19:37439604-37439641	Hhex
12035	Tmem39b	1.16846	1.46589	0.403246	0.0235215	0.942208	0.939397	4.19075	4.41535	4.06136	4.61314	4.04011	2.6892	3.26599	4.34128	4.098	4.37102	4.37102	4.13917	4.92321	4.37463	4.6892	4.46413	4.33234	4.78606	4.8267	4.35722	4.08974	5.1818	4.79108	Tmem39b	230770	XM_006503046.2,NM_001356378.1,XM_030253455.1,NM_199305.2	chr4:129693962-129693999	Tmem39b
1522	Cacng5	1.17058	1.46419	0.350951	0.0426273	0.942197	0.939397	3.50719	3.73442	3.73977	4.28988	3.36203	3.42616	3.92895	3.24174	4.40613	4.37102	3.56367	3.47621	3.6431	3.97871	4.6892	3.24174	3.50922	5.18816	4.94218	4.35722	3.91981	4.38533	4.37604	Cacng5	140723	NM_001199301.1,NM_080644.3,XM_011248720.2	chr11:107877472-107877513	Cacng5
3304	Ece2	1.26601	1.46413	0.545003	0.0049215	0.953437	0.939397	3.81982	4.16011	4.06771	4.61776	4.21003	3.42616	4.00295	4.13483	4.16512	4.56367	4.14863	3.47621	4.35931	4.19021	4.42616	4.35722	4.45264	5.06617	4.24174	5.18034	4.77779	4.52972	4.52804	Ece2	107522	NM_177942.1,NM_139293.2	chr16:20629932-20629966	Ece2
6862	Mpz	1.11709	1.46356	0.451719	0.010194	0.944898	0.939397	3.84178	4.00153	3.78894	4.33841	3.84746	4.27416	3.85095	3.43439	4.098	3.73359	4.14863	3.47621	3.29518	3.73078	3.91159	3.8267	4.80878	4.78606	4.24174	4.65678	4.24174	4.78126	3.79108	Mpz	17528	NM_001315500.1,NM_008623.5,NM_001315499.1	chr1:171158457-171158498	Mpz
8800	Plpp1	1.42125	1.46323	0.157221	0.0126136	0.942197	0.939397	3.64271	4.14988	3.59509	4.14425	3.62507	3.42616	4.26599	3.43439	4.34954	3.73359	3.14863	3.06117	4.00567	2.9007	4.56367	4.11621	4.13071	4.30063	3.24174	4.35722	4.16774	4.04429	4.37604	Plpp1	19012	NM_008903.2,NM_008247.3	chr13:112856962-112857000	Plpp1
2288	Cnksr3	1.06562	1.46305	0.727541	0.0222918	0.964707	0.939397	3.80462	3.89631	3.75298	4.30196	4.49954	3.91159	3.76849	3.60431	3.87561	3.8856	4.14863	3.35067	3.29518	3.19021	3.6892	4.35722	4.76298	4.83669	4.24174	4.90471	4.50477	4.04429	3.37604	Cnksr3	215748	NM_172546.2,XM_030244998.1	chr10:7154423-7154458	Cnksr3
11074	Snx8	1.01565	1.46299	0.667823	0.0465606	0.961672	0.939397	3.43733	3.45973	3.3274	3.87633	2.62507	3.6892	2.68103	3.43439	3.02762	3.14863	2.8856	4.13917	4.00567	3.63767	3.6892	3.8267	3.61614	4.78606	4.0491	3.24174	3.62025	4.04429	4.01347	Snx8	231834	XM_006504673.4,NM_172277.3,XM_030254437.1,XM_006504674.4,XM_030254436.1,XR_001784687.2,XM_006504672.2	chr5:140353156-140353195	Snx8
13104	Zfp28	1.27167	1.46294	0.13161	0.0499671	0.942197	0.939397	4.11247	4.45919	3.93942	4.48829	3.04011	4.56367	4.32488	3.43439	4.34954	4.37102	4.8856	3.6986	3.29518	3.43122	5.10424	4.90471	4.26821	4.73359	4.56367	4.35722	3.72717	4.52972	4.20612	Zfp28	22690	XM_017322133.2,XM_030242390.1,XM_030242392.1,NM_175247.3,XM_030242391.1	chr7:6393881-6393924	Zfp28
9243	Pskh1	1.29822	1.46271	0.0939957	0.0305037	0.942197	0.939397	3.8889	4.26543	4.01778	4.56642	4.36203	3.6892	3.58792	4.01935	4.29065	4.8856	4.47056	3.59168	3.6431	3.63767	4.80468	4.65678	4.05671	4.73359	5.41167	4.35722	4.24174	4.30733	4.52804	Pskh1	244631	NM_173432.2	chr8:105912830-105912865	Pskh1
5703	Kcnj13	1.36757	1.46193	0.0679533	0.0177105	0.942197	0.939397	3.83187	4.28348	3.84478	4.39266	3.84746	3.6892	3.92895	4.13483	3.87561	3.56367	4.73359	3.6986	3.15768	3.81824	4.42616	4.65678	3.97871	3.97871	5.14863	4.56367	4.44337	4.22487	4.11301	Kcnj13	100040591	NM_001110227.2	chr1:87389150-87389199	Kcnj13
4043	Flacc1	1.04734	1.45924	0.99065	0.0416213	0.973836	0.939397	3.95911	4.02584	3.88049	4.42571	4.04011	3.6892	4.14046	3.89382	4.16512	4.73359	4.0231	3.47621	3.74264	2.9007	4.6892	4.11621	3.80878	5.18816	5.14863	4.46413	4.44337	4.30733	3.66555	Flacc1	108812	NM_175370.5,XM_006495613.4,XM_030255466.1,XM_006495618.4,NM_001347056.1,XM_006495617.3,XM_006495615.4,XR_865219.3,XM_017321225.2,XM_017321234.2	chr1:58690921-58690955	Flacc1
210	Aadacl2fm1	1.16538	1.45896	0.43267	0.0274919	0.943498	0.939397	3.58455	3.80535	3.54185	4.0868	3.36203	3.10424	3.48838	2.43439	4.22925	4.37102	3.56367	3.59168	3.29518	3.97871	2.6892	4.35722	3.97871	4.62256	4.0491	4.24174	4.50477	4.22487	4.11301	Aadacl2fm1	229333	NM_177661.3	chr3:59936183-59936223	Aadacl2fm1
329	Ackr2	1.2621	1.45863	0.174767	0.0330024	0.942197	0.939397	3.8638	4.19963	3.95084	4.49546	4.49954	3.10424	3.68103	3.01935	3.87561	4.14863	4.8116	3.6986	4.29518	4.37463	4.10424	4.90471	3.89624	4.62256	5.0491	4.46413	4.8267	4.38533	4.20612	Ackr2	59289	NM_021609.4,XM_006512204.3,NM_001276719.1,XM_006512203.4	chr9:121908953-121908990	Ackr2
5418	Incenp	1.1646	1.45806	0.415779	0.0140565	0.942238	0.939397	3.80621	4.02604	3.84197	4.38602	4.21003	3.91159	3.85095	3.01935	3.61258	4.0231	4.0231	4.35067	3.29518	4.1231	4.27416	3.8267	4.2011	4.97871	4.24174	4.11621	4.31213	4.99538	4.52804	Incenp	16319	XM_006526707.2,NM_001369356.1,NM_016692.4,XM_006526708.2,XM_006526710.2,XM_011247154.1	chr19:9893719-9893756	Incenp
4998	Has1	1.13223	1.45506	0.373369	0.00251971	0.942197	0.939397	4.18952	4.36869	3.79353	4.33461	3.84746	3.42616	4.00295	3.24174	4.16512	3.73359	3.8856	3.97871	3.83575	3.81824	4.10424	4.24174	4.26821	4.83669	4.24174	4.8267	4.24174	4.1374	4.11301	Has1	15116	NM_008215.2,XM_011246309.3	chr17:17848196-17848239	Has1
8663	Pik3cd	0.990803	1.45475	0.812638	0.00280862	0.968286	0.939397	4.64905	4.63571	4.33056	4.87133	3.36203	4.27416	4.20459	4.34128	4.75008	4.37102	4.47056	4.6986	4.29518	4.53813	5.10424	4.65678	4.61614	4.67915	5.3292	5.18034	4.77779	5.04429	4.45404	Pik3cd	18707	XM_006538653.1,XM_030253313.1,XM_030253312.1,XM_006538648.4,XM_006538649.3,XM_017320037.1,NM_001164052.1,XM_006538644.4,NM_001164049.1,XM_006538645.1,NM_001164051.1,NM_001164050.1,XM_006538652.4,XM_006538646.1,XM_006538643.2,XM_006538642.4,XM_006538647.4,XM_006538641.4,XM_030253315.1,NM_008840.3,NM_001029837.2,XM_030253314.1,XM_017320038.2,XM_006538651.3,XM_006538650.4	chr4:149657391-149657426	Pik3cd
5095	Hhipl1	1.10603	1.45427	0.714086	0.0286743	0.964066	0.939397	3.80071	3.9461	3.69162	4.23191	3.62507	3.42616	3.58792	3.89382	4.098	4.26411	3.37102	3.47621	3.74264	3.43122	4.27416	4.35722	4.50922	5.18816	4.41167	4.11621	3.72717	3.83784	3.66555	Hhipl1	214305	NM_001044380.1,XM_006515665.4	chr12:108311862-108311897	Hhipl1
2725	Cyp4a30b	1.17344	1.45281	0.0658748	0.0300258	0.942197	0.939397	4.41054	4.64129	4.34922	4.88807	4.21003	4.42616	4.26599	4.8267	3.79315	5.14863	4.8116	3.59168	4.29518	4.1231	5.49655	4.90471	4.76298	4.97871	5.56367	4.65678	4.44337	4.89229	4.29358	Cyp4a30b	435802	XM_006503217.2,XM_006503221.3,XM_006503218.2,XM_006503222.2,NM_001100185.1	chr4:115458298-115458341	Cyp4a30b
9199	Prrg2	1.07355	1.45037	0.540637	0.0377358	0.953079	0.939397	4.26783	4.37022	4.19359	4.73001	4.21003	4.42616	3.85095	3.89382	4.91514	5.0231	4.56367	3.59168	3.6431	3.81824	5.1917	4.97871	5.01823	4.9329	5.3292	4.90471	4.37924	3.72237	4.11301	Prrg2	65116	XM_006541062.3,XM_006541063.3,NM_022999.1,XM_006541064.3,XM_017312220.1,XM_017312219.2	chr7:45060782-45060820	Prrg2
978	Armcx6	0.904757	1.45017	0.611441	0.0377182	0.958285	0.939397	4.18514	4.04074	3.89556	4.43178	4.04011	3.10424	4.14046	4.01935	4.02762	4.47056	4.14863	2.89124	3.92321	4.19021	4.10424	4.24174	4.50922	5.33626	4.70117	4.35722	3.50477	4.83784	4.29358	Armcx6	278097	XM_011247745.2,NM_001007578.2,XM_011247746.2	chrX:134749993-134750028	Armcx6
4322	Gdf9	1.37322	1.44806	0.338552	0.049068	0.942197	0.939397	3.30092	3.75848	3.6786	4.21273	2.04011	3.91159	3.38147	4.24174	4.34954	3.73359	3.8856	3.6986	4.00567	3.53813	3.91159	3.46413	4.80878	4.62256	4.70117	4.8267	3.24174	4.22487	4.11301	Gdf9	14566	XM_006532221.4,NM_008110.2,XM_006532220.4,XM_030245570.1	chr11:53436658-53436693	Gdf9
5715	Kcnk4	1.41202	1.44721	0.108094	0.0387121	0.942197	0.939397	3.73499	4.23276	3.73125	4.26453	4.36203	3.91159	2.68103	3.24174	4.22925	4.0231	3.73359	3.97871	3.83575	3.31574	3.6892	4.35722	4.61614	5.10799	4.24174	4.24174	4.08974	4.66097	3.37604	Kcnk4	16528	NM_008431.3,XM_006526721.1,XM_006526719.3,XM_006526718.3,XM_006526716.3,XM_006526717.4,XM_006526720.3	chr19:6928114-6928153	Kcnk4
5569	Itgb3	1.01715	1.44677	0.986122	0.00656984	0.973719	0.939397	4.44406	4.4686	4.23182	4.76465	4.84746	4.80468	4.26599	4.34128	4.46057	3.73359	4.37102	3.97871	4.08368	3.43122	4.42616	4.97871	4.80878	5.22663	4.8267	4.97871	4.50477	4.83784	4.29358	Itgb3	16416	NM_016780.2,XM_006532312.3	chr11:104633398-104633439	Itgb3
4168	Fut10	0.987745	1.4464	0.880912	0.0444746	0.970672	0.939397	3.84466	3.82687	3.86399	4.39646	4.21003	3.6892	3.76849	4.68231	4.22925	4.47056	3.8856	3.06117	3.00567	3.63767	4.10424	4.24174	4.13071	4.73359	4.70117	4.97871	3.8267	3.83784	5.01347	Fut10	171167	NM_001012517.5,NM_001286424.1,XM_030243329.1,NM_001286422.1,NM_001286425.1,NM_134161.3	chr8:31201236-31201270	Fut10
3173	Dpf3	1.17534	1.44541	0.82686	0.0432318	0.968814	0.939397	3.66454	3.89762	3.75064	4.28211	4.04011	3.42616	4.14046	2.75631	4.22925	4.37102	4.47056	2.89124	3.6431	3.53813	4.10424	4.56367	4.39374	5.0231	4.0491	4.46413	4.31213	3.72237	3.90656	Dpf3	70127	NM_001267626.1,NM_058212.2,NM_001267625.1	chr12:83370623-83370657	Dpf3
6082	Lhfpl1	1.37785	1.44509	0.114053	0.0228728	0.942197	0.939397	3.75777	4.22019	4.07064	4.6018	4.49954	4.27416	3.85095	3.75631	4.29065	4.14863	4.73359	3.59168	3.92321	3.63767	4.27416	4.35722	4.85318	5.14863	5.24174	4.97871	4.50477	4.04429	4.01347	Lhfpl1	237091	XM_006528801.3,XM_006528803.3,XM_006528800.3,XM_030251332.1,NM_178358.4	chrX:145340945-145340979	Lhfpl1
13008	Zc3h6	1.26615	1.44378	0.0965673	0.0379754	0.942197	0.939397	4.12812	4.46857	3.93215	4.462	3.04011	2.6892	3.85095	4.60431	4.51304	3.73359	4.65113	4.21317	4.29518	3.73078	4.42616	3.46413	4.39374	4.78606	4.70117	4.56367	4.31213	4.66097	4.84997	Zc3h6	78751	NM_178404.3,XM_011239850.1,XM_011239851.1	chr2:129014336-129014371	Zc3h6
4370	Ghsr	1.5249	1.44359	0.0297692	0.0451829	0.942197	0.939397	3.76495	4.37366	3.83609	4.36575	4.62507	3.42616	3.58792	3.60431	3.79315	4.26411	4.14863	3.35067	3.74264	3.81824	5.10424	4.35722	4.05671	5.22663	4.0491	4.35722	4.08974	4.38533	3.66555	Ghsr	208188	NM_177330.4,XM_017319513.2	chr3:27374716-27374763	Ghsr
6826	Morn4	1.03869	1.44103	0.703965	0.00357633	0.963568	0.939397	4.31257	4.36733	4.41001	4.93711	4.49954	4.10424	4.68103	4.13483	4.91514	4.56367	4.65113	4.59168	4.42071	3.53813	4.80468	5.18034	5.05671	5.33626	4.24174	5.24174	4.77779	4.94476	4.84997	Morn4	226123	NM_198108.2,XM_030250897.1	chr19:42078513-42078547	Morn4
10667	Slc17a1	0.889882	1.44086	0.697376	0.0271906	0.963237	0.939397	3.52938	3.36106	3.79933	4.32626	3.36203	4.27416	3.38147	3.75631	4.29065	4.0231	4.14863	4.47621	2.6431	3.63767	4.42616	4.24174	3.89624	4.56367	4.24174	4.24174	4.16774	5.04429	4.11301	Slc17a1	20504	XM_006516616.4,XM_006516617.2,NR_121611.1,NM_001170638.1,NM_009198.3	chr13:23875559-23875596	Slc17a1
13089	Zfp235	1.17076	1.44061	0.10302	0.00497016	0.942197	0.939397	5.15	5.37745	4.89383	5.42051	4.84746	4.91159	4.92895	5.07824	5.16512	5.42165	5.26411	4.47621	4.35931	4.48567	5.74809	5.61097	5.42349	5.0231	5.7653	5.8267	5.0491	5.22487	5.11301	Zfp235	56525	NM_019941.3,NM_001360465.1	chr7:24137048-24137083	Zfp235
13321	Zkscan5	1.17802	1.44003	0.250785	0.0145985	0.942197	0.939397	4.14935	4.38572	4.12131	4.64741	4.21003	4.42616	4.63522	4.01935	4.46057	4.0231	4.73359	3.35067	3.53619	3.81824	4.27416	4.65678	4.2011	4.62256	5.3292	4.8267	4.72717	4.66097	4.52804	Zkscan5	22757	NM_001359191.1,XM_006504822.2,NM_001359189.1,NM_001359188.1,NM_001359192.1,NM_001359187.1,NM_016683.2,XM_011241010.1,NM_001167944.1,NM_001359190.1	chr5:145218493-145218530	Zkscan5
5970	Lactb2	1.08058	1.43995	0.549031	0.0308189	0.953763	0.939397	4.16913	4.28093	4.16259	4.68861	3.84746	2.6892	4.58792	4.13483	4.51304	5.08723	4.26411	3.89124	4.29518	4.31574	5.01113	4.35722	4.45264	4.73359	5.24174	4.8267	4.37924	4.52972	4.66555	Lactb2	212442	NM_145381.2,XM_006495490.4	chr1:13650846-13650884	Lactb2
470	Adh7	0.973623	1.43985	0.951197	0.0415479	0.97278	0.939397	4.10519	4.06662	3.82084	4.34676	3.84746	3.6892	3.85095	4.01935	3.95361	4.37102	3.73359	3.89124	3.42071	3.43122	4.10424	3.97871	4.45264	5.33626	4.94218	4.8267	4.00728	4.45933	3.01347	Adh7	11529	XM_006500919.3,NM_009626.4	chr3:138224082-138224125	Adh7
7595	Nqo2	1.09545	1.43958	0.433781	0.0327917	0.943583	0.939397	3.90026	4.03178	3.78764	4.31329	3.62507	4.10424	3.68103	3.24174	3.79315	3.8856	4.65113	3.06117	3.6431	4.19021	4.56367	4.11621	4.13071	5.10799	4.70117	4.24174	4.00728	4.04429	3.90656	Nqo2	18105	NM_001163242.1,XM_006516575.4,NM_001163239.1,NM_020282.3,XM_006516574.4,NM_001163241.1	chr13:33972312-33972349	Nqo2
11601	Tapbpl	1.0225	1.43939	0.898266	0.0316227	0.971222	0.939397	3.60112	3.63322	3.5434	4.06886	4.04011	2.10424	3.76849	3.24174	3.40613	4.26411	3.56367	4.06117	3.00567	3.97871	4.27416	3.65678	4.13071	4.22663	4.24174	4.35722	3.8267	4.52972	3.37604	Tapbpl	213233	NM_145391.2,XM_030255302.1	chr6:125230637-125230671	Tapbpl
7091	Mvp	1.13773	1.43937	0.475297	0.00176615	0.94697	0.939397	3.92522	4.11138	3.91015	4.43559	3.62507	3.6892	3.76849	4.24174	4.29065	3.8856	3.73359	4.21317	3.83575	3.81824	4.27416	3.97871	4.76298	4.78606	4.56367	4.74424	4.31213	4.04429	4.45404	Mvp	78388	XM_011241952.2,NM_080638.3	chr7:127001848-127001885	Mvp
12715	Vmn1r84	1.07586	1.43844	0.760767	0.0148992	0.966197	0.939397	4.50362	4.6091	4.34684	4.87134	4.74055	3.6892	4.58792	4.68231	4.46057	5.0231	3.73359	4.13917	4.35931	4.05271	4.6892	5.0491	5.13071	5.22663	5.14863	5.35722	4.72717	4.30733	4.20612	Vmn1r84	171267	NM_134233.1	chr7:12362419-12362453	Vmn1r84
2823	Dcdc2a	1.30118	1.43599	0.174446	0.0231626	0.942197	0.939397	3.89055	4.27037	3.91088	4.43292	4.21003	3.42616	4.32488	3.75631	3.95361	4.37102	3.73359	3.97871	3.92321	3.43122	4.10424	4.65678	4.56367	5.14863	3.56367	5.0491	4.37924	4.1374	4.29358	Dcdc2a	195208	NM_177577.3,NM_001195617.1,XM_011244292.1,XM_006516604.3,XM_011244291.2,XM_011244294.3	chr13:25107644-25107685	Dcdc2a
6731	Mipol1	1.27697	1.43586	0.26253	0.0117185	0.942197	0.939397	3.69267	4.04539	3.7166	4.23852	3.62507	3.10424	3.76849	4.01935	4.02762	4.37102	3.56367	2.47621	3.83575	4.37463	4.27416	4.24174	4.13071	4.43814	4.0491	4.35722	4.50477	4.1374	4.01347	Mipol1	73490	NM_001164370.1	chr12:57303429-57303464	Mipol1
1142	Atp6v1c2	1.22293	1.43549	0.121689	0.0230538	0.942197	0.939397	4.64892	4.93926	3.98442	4.50597	4.21003	2.6892	4.07334	3.89382	4.16512	3.37102	4.56367	4.06117	4.69373	4.1231	4.10424	3.97871	4.33234	4.83669	5.0491	4.35722	4.50477	4.66097	4.72968	Atp6v1c2	68775	XM_030246897.1,XM_017315175.1,NM_133699.2,XM_006515199.3,XM_006515198.3,XM_006515196.3,NM_001159632.1,XM_017315176.1	chr12:17294732-17294771	Atp6v1c2
11644	Tbc1d9b	1.11371	1.43439	0.471745	0.0003305	0.946592	0.939397	4.70314	4.85852	4.76011	5.28055	4.21003	4.42616	4.96643	5.01935	4.65988	4.65113	4.8116	5.21317	4.74264	4.9007	5.27416	5.30063	5.26821	4.97871	5.70117	5.41167	5.20521	5.0916	5.29358	Tbc1d9b	76795	XM_006534458.4,NM_001290759.1,XR_388552.4,NM_029745.2,XR_388553.4,XR_001780074.2,NM_001290760.1,XR_001780075.2	chr11:50140430-50140469	Tbc1d9b
1003	Arsg	1.09214	1.43404	0.474382	0.0165707	0.946874	0.939397	4.40353	4.53069	4.32443	4.84452	5.04011	4.80468	4.07334	3.89382	4.29065	4.73359	4.47056	4.28356	3.83575	3.81824	5.01113	4.65678	4.93806	5.50227	4.94218	5.0491	4.24174	4.52972	4.72968	Arsg	74008	NM_001166177.1,XM_017314803.1,NM_001361978.1,XM_030246380.1,XM_030246381.1,XM_006534349.4,NM_028710.3,XM_006534348.2,XM_006534350.4,NM_001361975.1,NM_001361977.1,XM_017314800.2	chr11:109548084-109548118	Arsg
7997	Olfr469	1.0906	1.43345	0.524704	0.0245679	0.951723	0.939397	3.76253	3.88765	3.76085	4.28034	4.49954	3.10424	3.76849	3.43439	4.02762	3.8856	4.26411	4.13917	3.29518	3.19021	4.27416	3.97871	4.13071	5.0231	4.0491	4.24174	4.50477	4.30733	4.01347	Olfr469	258418	NM_146426.1,NM_146425.1	chr7:107822876-107822917,chr7:107845140-107845181	Olfr469
8003	Olfr504	1.62983	1.43086	0.0124048	0.0372684	0.942197	0.939397	3.35061	4.05532	3.64868	4.16556	3.62507	2.10424	4.00295	4.01935	3.70569	3.8856	4.26411	3.6986	3.6431	3.53813	3.91159	4.11621	3.71567	4.62256	4.8267	4.65678	4.24174	4.38533	3.01347	Olfr504	258163	NM_001011858.1	chr7:108564977-108565026	Olfr504
143	4933405L10Rik	1.20897	1.42932	0.118688	0.0221454	0.942197	0.939397	4.26472	4.53851	4.19773	4.71307	3.84746	4.27416	4.14046	4.68231	4.56367	4.73359	4.14863	3.89124	4.15768	3.53813	4.80468	5.0491	4.50922	4.83669	5.48967	4.56367	4.08974	4.22487	4.84997	4933405L10Rik	71046	NM_001357256.1,NM_027655.2	chr8:105710023-105710062	4933405L10Rik
3383	Ehd4	1.17798	1.42783	0.379839	0.00407231	0.942197	0.939397	3.65459	3.8909	3.75625	4.27007	3.62507	3.42616	4.14046	3.75631	3.95361	4.26411	3.37102	3.47621	3.29518	4.25434	4.27416	4.24174	4.2011	4.67915	4.24174	3.65678	4.56367	4.45933	4.11301	Ehd4	98878	XM_017319352.2,NM_133838.4	chr2:120102179-120102214	Ehd4
4503	Gm32168	1.04375	1.42559	0.735814	0.00646794	0.96509	0.939397	4.66108	4.72285	4.28673	4.79829	3.84746	4.10424	4.43591	3.43439	4.29065	4.8856	4.73359	4.28356	4.42071	4.43122	4.80468	5.0491	4.76298	5.06617	5.24174	4.65678	4.50477	4.89229	4.20612	Gm32168	102634630	NR_144499.1	chr15:74480972-74481009	Gm32168
5653	Katna1	1.16495	1.42318	0.308179	0.0275432	0.942197	0.939397	4.22578	4.44604	4.07088	4.58	4.21003	3.91159	4.32488	3.60431	4.40613	4.14863	4.14863	3.97871	4.15768	3.81824	4.42616	4.24174	5.05671	5.40497	3.56367	5.0491	4.37924	4.72237	4.37604	Katna1	23924	NM_011835.2,XM_030245091.1	chr10:7760748-7760791	Katna1
4153	Ftcd	1.00226	1.42182	0.835921	0.0225694	0.969142	0.939397	4.15538	4.15864	3.84676	4.3545	3.04011	4.10424	3.68103	4.34128	4.34954	4.14863	4.0231	4.21317	2.83575	3.73078	4.42616	4.11621	4.45264	4.67915	4.41167	4.97871	3.72717	4.38533	4.01347	Ftcd	14317	XM_006513215.3,NM_080845.2,XM_006513216.3	chr10:76580054-76580101	Ftcd
5312	Ifnar1	1.05886	1.41912	0.728591	0.0313814	0.964756	0.939397	4.47755	4.56006	4.39545	4.90045	2.62507	4.10424	4.76849	4.43439	4.22925	5.20752	4.47056	4.74922	4.88014	4.48567	4.6892	4.46413	4.93806	4.78606	4.8267	5.24174	4.91981	5.22487	5.01347	Ifnar1	15975	XR_384931.3,NM_010508.2	chr16:91492754-91492789	Ifnar1
1654	Ccdc103	0.997422	1.41907	0.981397	0.0245657	0.973595	0.939397	3.97768	3.97395	3.87214	4.37709	3.84746	3.10424	3.85095	4.52185	3.95361	4.56367	4.0231	3.79813	3.42071	3.63767	4.10424	3.97871	4.26821	4.97871	4.0491	4.8267	4.08974	4.72237	4.37604	Ccdc103	73293	NM_028492.3,NM_001364757.1	chr11:102883879-102883924	Ccdc103
5005	Haus5	1.15613	1.41591	0.349349	0.0398375	0.942197	0.939397	4.50216	4.71146	4.24519	4.74692	4.49954	3.91159	4.07334	4.13483	4.22925	4.8116	4.73359	3.79813	4.00567	4.25434	3.6892	5.11621	5.05671	5.50227	5.14863	5.35722	4.37924	4.45933	4.01347	Haus5	71909	NM_027999.1	chr7:30659554-30659591	Haus5
12511	Ubtd1	0.88781	1.41557	0.595379	0.0447985	0.957208	0.939397	4.22054	4.04886	4.09818	4.59957	4.36203	3.42616	4.00295	3.89382	4.40613	4.47056	4.73359	3.89124	4.15768	3.63767	4.27416	4.65678	4.85318	5.40497	5.0491	5.18034	3.72717	4.45933	3.79108	Ubtd1	226122	XM_006526997.1,XM_030250896.1,NM_145500.3	chr19:42033589-42033626	Ubtd1
7891	Olfr1357	1.01123	1.41555	0.752937	0.0025293	0.965857	0.939397	3.79947	3.81558	3.74055	4.24191	3.84746	3.6892	3.38147	4.13483	3.95361	3.56367	3.8856	3.89124	3.42071	3.63767	4.27416	4.46413	4.56367	4.06617	4.56367	3.46413	4.44337	4.04429	4.29358	Olfr1357	257883	NM_001011737.2	chr10:78612172-78612209	Olfr1357
317	Acbd4	1.0078	1.41549	0.854953	0.0233196	0.969808	0.939397	4.45717	4.46838	4.33639	4.8377	3.84746	3.10424	4.32488	4.24174	4.34954	4.47056	4.37102	5.1007	4.96503	4.58876	5.01113	4.11621	4.45264	4.97871	5.24174	4.90471	5.08974	4.83784	4.90656	Acbd4	67131	NM_025988.2	chr11:103103911-103103946	Acbd4
5508	Iqub	0.891095	1.41436	0.692098	0.00848603	0.962967	0.939397	4.44733	4.28098	4.31284	4.81299	4.84746	4.27416	4.14046	4.43439	4.40613	4.8856	4.37102	3.97871	4.35931	3.43122	4.80468	4.46413	4.76298	5.18816	4.94218	4.74424	4.72717	5.30733	4.37604	Iqub	214704	NM_172535.3,XM_017321506.2	chr6:24500248-24500291	Iqub
4095	Foxj1	0.922628	1.41323	0.795924	0.0430243	0.967641	0.939397	3.80961	3.69343	3.62416	4.12316	2.62507	3.91159	4.48838	3.60431	4.16512	3.37102	3.37102	3.35067	3.92321	3.43122	3.6892	4.35722	3.89624	4.8856	3.8267	4.24174	4.16774	4.1374	3.90656	Foxj1	15223	XM_006532269.3,NM_008240.3	chr11:116334396-116334433	Foxj1
12595	Uros	1.14027	1.41179	0.443156	0.00600178	0.944283	0.939397	3.94703	4.1364	3.99681	4.49434	3.04011	4.10424	4.32488	3.89382	4.46057	4.26411	3.56367	4.13917	4.35931	3.81824	4.27416	4.35722	4.39374	5.0231	4.70117	4.56367	4.56367	4.45933	4.11301	Uros	22276	NM_001302085.1,XM_011241731.3,NR_153416.1,XM_030242384.1,NR_153415.1,NM_009479.3,XM_030242381.1,NM_001302086.1,NM_001302087.1,XM_030242379.1,XM_030242382.1,XM_030242383.1,NM_001360164.1,XR_003946436.1	chr7:133702354-133702389	Uros
1213	B4galt4	1.22052	1.40892	0.113935	0.0412672	0.942197	0.939397	4.13812	4.42562	4.15318	4.64776	3.36203	4.10424	4.63522	3.75631	4.46057	4.73359	3.73359	3.79813	4.35931	4.58876	4.56367	4.24174	4.45264	5.53329	4.70117	4.74424	4.62025	4.30733	4.66555	B4galt4	56375	XR_003951807.1,XR_875837.2,XM_011245977.2,XR_003951806.1,XM_006522399.4,NM_001285793.1,NR_152434.1,NM_019804.4	chr16:38752151-38752186	B4galt4
3608	Eri1	1.10138	1.40784	0.524572	0.023155	0.951711	0.939397	4.16165	4.30095	4.0399	4.53338	4.21003	3.6892	3.76849	3.75631	4.40613	4.47056	3.73359	3.89124	4.42071	4.05271	4.27416	4.56367	4.71567	4.9329	5.3292	4.24174	4.00728	4.52972	4.20612	Eri1	67276	NM_026067.3	chr8:35476523-35476558	Eri1
1596	Car7	1.05698	1.40568	0.419387	0.00626584	0.94245	0.939397	4.61271	4.69266	4.34501	4.83628	4.49954	3.10424	4.32488	4.24174	4.40613	5.0231	4.56367	4.28356	4.22807	4.77517	4.91159	4.56367	4.85318	5.0231	4.94218	4.74424	5.08974	4.94476	4.45404	Car7	12354	XM_030243264.1,NM_053070.3,XM_006530618.4,NM_001301165.1,XM_006530617.3,XM_030243263.1,NM_001301164.1,XM_017312542.1	chr8:104547707-104547741	Car7
3359	Efna5	1.17848	1.40455	0.753518	0.0189069	0.965883	0.939397	4.24167	4.4786	4.35653	4.84663	2.62507	4.27416	4.68103	4.75631	4.61258	4.56367	4.47056	4.84544	4.42071	4.31574	4.42616	4.97871	4.80878	5.22663	5.24174	5.0491	4.6747	4.30733	4.90656	Efna5	13640	XM_030249469.1,XM_030249468.1,XM_006523598.4,NM_010109.3,NM_207654.2	chr17:62651059-62651094	Efna5
11947	Tmem150a	1.05113	1.40324	0.635996	0.038418	0.959831	0.939397	3.90421	3.97615	3.72068	4.20944	3.62507	4.27416	3.92895	2.43439	4.02762	4.37102	3.37102	3.35067	4.00567	3.81824	3.42616	3.46413	4.05671	4.30063	4.41167	4.46413	4.77779	4.52972	4.45404	Tmem150a	232086	NM_144916.3	chr6:72358363-72358398	Tmem150a
838	Apol8	0.983877	1.40162	0.844627	0.0117006	0.96945	0.939397	4.0912	4.06775	3.92443	4.41152	4.04011	3.6892	3.85095	4.01935	3.51304	4.26411	4.0231	4.28356	3.74264	3.81824	4.56367	4.90471	4.13071	4.30063	4.41167	4.56367	4.16774	4.99538	3.66555	Apol8	239552	XR_003951389.1,XM_030248553.1,XM_011245619.3,NM_001081970.2,NM_001357895.1,XM_006520939.4,XM_006520934.4,XR_003951390.1,XM_030248554.1,XM_006520938.4,XM_006520936.4,XM_006520937.4,XM_006520932.4,NM_001357896.1,XR_003951388.1	chr15:77750182-77750216	Apol8
5675	Kcnb2	1.14608	1.40101	0.317928	0.0412864	0.942197	0.939397	4.10418	4.30089	3.88786	4.37433	4.21003	3.42616	4.00295	4.43439	3.87561	3.56367	3.56367	3.21317	4.15768	4.43122	3.6892	4.35722	4.33234	4.67915	5.24174	4.56367	4.16774	4.04429	4.29358	Kcnb2	98741	NM_001098528.3,XM_006495597.4,XM_006495596.3	chr1:15709687-15709732	Kcnb2
4833	Grik1	1.0759	1.40062	0.836827	0.0444028	0.969174	0.939397	3.88704	3.99258	3.8573	4.34337	3.36203	3.42616	4.43591	4.43439	4.16512	4.65113	4.14863	3.47621	3.15768	3.31574	4.10424	4.46413	4.50922	4.50227	4.70117	4.74424	3.8267	3.94476	4.29358	Grik1	14805	XR_384930.4,XM_006522918.4,XM_006522916.4,XM_017316880.2,NM_146072.4,XM_006522915.4,XR_384929.4,XM_006522919.4,XM_006522920.4,NM_010348.3,XM_006522914.4,NM_001346964.1,XM_006522921.4	chr16:88006392-88006427	Grik1
42	1700029I15Rik	1.04913	1.39996	0.633978	0.0442004	0.959709	0.939397	3.74714	3.81634	3.78469	4.27007	3.36203	2.6892	3.76849	3.60431	3.87561	4.47056	4.37102	3.89124	3.83575	3.97871	4.42616	3.97871	4.2011	4.8856	4.94218	3.97871	3.91981	4.30733	3.79108	1700029I15Rik	75641	NM_183112.3	chr2:92383525-92383559	1700029I15Rik
9445	Rab13	1.00883	1.39791	0.766584	0.0246137	0.966445	0.939397	4.11791	4.13059	3.80676	4.29003	4.04011	3.42616	3.26599	4.01935	3.95361	4.14863	4.56367	3.47621	3.53619	3.63767	4.56367	4.11621	4.26821	4.78606	4.8267	4.46413	3.91981	4.1374	3.52804	Rab13	68328	XR_375571.4,NM_026677.4,NM_001293741.1	chr3:90223527-90223561	Rab13
4451	Gm11639	1.25949	1.39778	0.245833	0.0395517	0.942197	0.939397	3.59081	3.92365	3.87938	4.36251	3.62507	3.91159	3.85095	3.75631	4.16512	4.47056	4.0231	3.59168	3.42071	3.97871	5.27416	4.11621	4.45264	4.73359	4.41167	4.74424	3.91981	4.59684	3.01347	Gm11639	105242472	XM_017314877.1	chr11:104820485-104820520	Gm11639
2357	Col27a1	0.950486	1.39741	0.75166	0.0424429	0.965801	0.939397	4.12982	4.05655	3.9144	4.39715	4.04011	4.27416	4.14046	3.43439	4.56367	3.73359	4.0231	3.21317	4.08368	3.63767	4.6892	4.74424	4.61614	5.10799	5.0491	4.46413	3.50477	4.38533	3.01347	Col27a1	373864	XM_030253632.1,XM_030253633.1,XM_006538035.4,XM_030253634.1,XM_011250058.3,XM_030253630.1,XM_006538039.4,XM_030253631.1,NM_025685.3,XM_011250057.3,XM_030253629.1,XR_390328.3,XR_003954978.1	chr4:63277790-63277825	Col27a1
8042	Olfr77	1.00452	1.39711	0.834928	0.0390959	0.969106	0.939397	3.65974	3.66625	3.56876	4.0512	3.84746	3.42616	3.26599	3.24174	3.61258	3.14863	3.8856	3.97871	3.6431	3.63767	3.10424	3.46413	3.89624	4.30063	4.56367	3.24174	4.56367	4.59684	4.72968	Olfr77	258336	NM_146339.3	chr9:19920335-19920382	Olfr77
7103	Mybphl	1.03749	1.39708	0.511712	0.020121	0.950558	0.939397	3.85196	3.90505	3.82555	4.30797	3.04011	3.91159	3.48838	3.75631	4.098	3.56367	4.73359	4.28356	3.74264	3.63767	4.6892	4.35722	4.05671	4.62256	4.24174	4.24174	4.08974	4.45933	4.01347	Mybphl	68753	NM_026831.1	chr3:108374769-108374809	Mybphl
8913	Polr3c	1.09021	1.39656	0.483753	0.0277887	0.947849	0.939397	4.47163	4.59624	4.39155	4.87343	3.62507	4.27416	4.43591	4.24174	4.91514	4.47056	4.37102	4.47621	4.78994	4.31574	5.01113	4.8267	4.80878	5.43814	5.56367	5.11621	4.16774	4.72237	4.20612	Polr3c	74414	XM_006502187.4,XM_006502188.4,XM_030252856.1,NM_028925.1,XR_375595.3,XR_867239.3,XM_030252855.1	chr3:96723649-96723686	Polr3c
12283	Trp53bp2	1.54498	1.39639	0.062467	0.00998633	0.942197	0.939397	3.34237	3.96995	3.71702	4.19873	3.62507	2.6892	4.07334	3.24174	4.098	3.73359	3.73359	3.97871	3.74264	4.25434	3.91159	3.97871	4.13071	4.73359	4.0491	4.46413	4.08974	4.1374	4.29358	Trp53bp2	209456	NM_173378.2	chr1:182435384-182435421	Trp53bp2
3634	Esr2	1.16547	1.39581	0.267065	0.0446148	0.942197	0.939397	3.88679	4.10771	3.99079	4.47189	4.04011	3.91159	3.92895	3.43439	4.46057	4.8116	4.37102	3.79813	3.42071	3.73078	4.27416	4.65678	4.26821	4.9329	4.94218	5.11621	4.31213	3.83784	3.90656	Esr2	13983	NR_104386.1,NM_010157.3,NM_207707.1	chr12:76167357-76167392	Esr2
10794	Slc37a1	1.18434	1.39533	0.169882	0.0413711	0.942197	0.939397	4.588	4.83208	4.29108	4.77169	4.21003	4.56367	4.14046	3.89382	4.16512	4.95599	4.37102	4.06117	4.35931	4.19021	4.10424	4.90471	4.85318	5.0231	5.70117	5.11621	4.56367	4.22487	4.45404	Slc37a1	224674	NM_153062.2,XM_017317410.2,XM_006524099.4,XM_011246396.3,XM_006524097.4,NM_001242427.1	chr17:31328184-31328218	Slc37a1
232	Abca17	1.04742	1.39528	0.761284	0.0494924	0.966219	0.939397	3.57938	3.64621	3.76441	4.24496	3.62507	3.6892	4.00295	4.34128	3.70569	4.65113	2.8856	3.59168	3.42071	3.73078	3.42616	3.8267	4.39374	4.97871	4.41167	4.56367	4.31213	4.38533	3.90656	Abca17	381072	XM_030249865.1,XM_030249868.1,XM_006524482.4,XM_017317534.2,XM_030249866.1,XM_006524481.4,XM_006524484.4,XM_030249867.1,XM_017317539.2,XM_017317537.2,NM_001031621.3,XM_017317540.2,XM_017317538.2,XM_017317536.2,XR_001782084.2,XM_017317532.2,XR_001782083.2	chr17:24295198-24295233	Abca17
10784	Slc35e4	1.16125	1.39455	0.1767	0.0223111	0.942197	0.939397	4.50963	4.72531	4.33228	4.81208	5.21003	4.27416	4.43591	4.75631	4.70569	4.0231	4.0231	3.47621	4.29518	4.1231	4.80468	5.24174	4.56367	4.83669	4.94218	5.0491	4.8267	4.83784	4.20612	Slc35e4	103710	NM_153142.3	chr11:3912968-3913005	Slc35e4
8327	Pcdhb12	1.07822	1.39449	0.752247	0.0093589	0.965827	0.939397	4.10032	4.20897	3.90663	4.38636	3.36203	4.27416	3.85095	4.13483	4.16512	4.0231	3.14863	3.97871	4.22807	3.9007	4.10424	4.46413	4.2011	4.78606	4.8267	4.74424	3.91981	4.1374	4.29358	Pcdhb12	93883	NM_053137.2	chr18:37437329-37437363	Pcdhb12
7248	Ncapd2	1.26346	1.39409	0.392634	0.0307831	0.942197	0.939397	4.29194	4.62932	4.64928	5.1286	4.84746	4.27416	4.53901	4.89382	4.46057	4.73359	5.60806	4.13917	4.35931	4.63767	5.01113	4.56367	4.89624	5.50227	5.56367	5.65678	5.00728	4.99538	4.961	Ncapd2	68298	XM_006506531.4,XM_006506532.4,NM_146171.1,XM_006506533.3	chr6:125189805-125189842	Ncapd2
2636	Ctu2	0.96394	1.39354	0.826196	0.0297647	0.96879	0.939397	4.6351	4.58211	4.33613	4.81488	3.36203	4.42616	4.63522	4.95795	4.79315	4.26411	4.56367	4.5351	4.00567	3.81824	5.27416	4.8267	5.05671	5.37102	4.94218	4.24174	4.72717	4.78126	4.11301	Ctu2	66965	NM_153775.2,NR_152823.1,XR_003947329.1,XR_003947328.1,XM_011248489.3	chr8:122476924-122476963	Ctu2
1312	Bend6	0.922595	1.39346	0.966041	0.0396269	0.973187	0.939397	3.88651	3.77028	3.636	4.11467	4.49954	4.42616	3.68103	3.43439	3.02762	3.8856	3.73359	3.06117	3.29518	3.31574	3.91159	4.35722	4.26821	4.37102	3.8267	3.65678	4.16774	4.45933	4.01347	Bend6	320705	NM_001310484.1,NM_177235.3,XM_017321224.2	chr1:33878402-33878437	Bend6
7735	Nup188	1.04813	1.39337	0.562498	0.030775	0.95482	0.939397	4.68334	4.75116	4.54964	5.02822	4.04011	4.42616	4.20459	4.13483	4.65988	5.20752	5.31856	4.59168	4.22807	4.68497	5.1917	5.24174	5.01823	4.83669	5.70117	4.97871	4.62025	5.1374	4.52804	Nup188	227699	XM_030249849.1,XM_030249850.1,XM_006497934.2,NM_198304.3,NR_156132.1	chr2:30307642-30307679	Nup188
4511	Gm33726	1.03894	1.39239	0.932392	0.0086797	0.972246	0.939397	4.02311	4.07823	3.95218	4.42975	3.62507	3.42616	4.38147	4.01935	3.87561	3.8856	4.37102	3.89124	3.92321	4.1231	4.6892	3.97871	4.13071	4.78606	4.8267	4.56367	4.37924	4.72237	3.79108	Gm33726	102636736	XM_006523119.1	chr16:89106594-89106628	Gm33726
8874	Pola1	1.05126	1.39237	0.707763	0.0116418	0.963757	0.939397	4.09448	4.1666	3.79892	4.27646	4.36203	3.42616	3.58792	3.43439	3.61258	4.14863	3.8856	4.35067	3.6431	3.53813	3.91159	4.56367	4.13071	4.50227	4.70117	4.46413	4.50477	4.04429	3.66555	Pola1	18968	NM_008892.2,XR_878096.3,XM_006527905.4,XR_003953001.1	chrX:93626556-93626591	Pola1
5687	Kcng4	1.38222	1.39222	0.0343412	0.0324382	0.942197	0.939397	4.03872	4.5057	4.27753	4.75493	3.36203	4.6892	4.58792	3.75631	4.40613	4.8116	4.8856	3.97871	3.92321	4.37463	4.80468	4.35722	4.56367	5.26411	4.70117	5.30063	4.31213	4.89229	4.59843	Kcng4	66733	XM_006531289.4,NM_025734.2,NM_001357210.1	chr8:119626360-119626403	Kcng4
265	Abhd1	1.24169	1.39186	0.205388	0.0291558	0.942197	0.939397	4.02802	4.34033	4.05527	4.53229	4.36203	3.42616	4.07334	3.60431	4.34954	4.65113	4.56367	4.06117	3.6431	3.81824	4.80468	4.46413	4.13071	5.30063	4.41167	4.24174	4.37924	4.45933	4.59843	Abhd1	57742	NR_003522.1,NM_021304.3	chr5:30950167-30950201	Abhd1
2367	Colq	1.22575	1.39082	0.339407	0.0491758	0.942197	0.939397	4.45351	4.74718	4.29527	4.77121	4.74055	5.01113	3.85095	4.01935	4.87561	4.37102	4.47056	3.59168	4.59064	3.43122	4.27416	4.8267	4.85318	5.40497	4.8267	5.18034	4.44337	4.83784	4.29358	Colq	382864	NM_009937.2,XM_006519194.1,XM_006519193.4,XM_011245106.1,XM_006519195.4,XM_011245104.2,XM_011245105.1	chr14:31553816-31553850	Colq
5499	Iqcm	1.56762	1.38934	0.00316476	0.0318435	0.942197	0.939397	4.28445	4.93302	4.42437	4.89877	4.04011	4.27416	4.26599	4.60431	4.61258	4.73359	5.37102	4.06117	4.15768	4.1231	4.91159	4.74424	4.71567	5.53329	4.56367	5.24174	5.00728	4.99538	4.37604	Iqcm	71831	NM_027944.1,NM_001164235.1,XM_030243772.1	chr8:75629724-75629773	Iqcm
2795	Dbh	1.30476	1.38788	0.325304	0.0497489	0.942197	0.939397	3.75995	4.14373	4.10738	4.58026	4.04011	4.42616	4.07334	4.01935	4.29065	4.73359	4.47056	4.28356	3.00567	3.73078	3.42616	4.65678	5.01823	5.14863	5.3292	4.46413	4.44337	4.52972	4.20612	Dbh	13166	NM_138942.3	chr2:27165785-27165820	Dbh
5452	Insrr	1.11	1.38764	0.604903	0.0374793	0.957854	0.939397	4.41009	4.56065	4.43743	4.91006	4.74055	4.6892	4.48838	4.43439	4.61258	4.8856	4.26411	4.6986	3.74264	3.81824	4.42616	4.65678	4.76298	5.67915	5.48967	5.18034	4.6747	4.72237	4.59843	Insrr	23920	XM_006501454.1,XM_006501451.1,XM_006501453.1,NM_011832.2,XM_006501452.2	chr3:87804089-87804128	Insrr
1348	Blvrb	1.38324	1.38715	0.0198743	0.0314051	0.942197	0.939397	3.80628	4.27433	3.9195	4.39162	3.84746	4.27416	3.38147	3.75631	3.87561	4.14863	2.56367	4.41481	4.29518	4.63767	4.42616	4.46413	4.05671	4.67915	4.24174	4.35722	4.50477	4.78126	4.01347	Blvrb	233016	NM_001290525.1,NM_144923.3	chr7:27462608-27462642	Blvrb
1426	Bsnd	1.12923	1.38557	0.460214	0.00969571	0.945486	0.939397	3.77766	3.953	3.86528	4.33576	3.84746	4.10424	4.26599	3.60431	3.61258	4.37102	4.0231	3.35067	3.15768	4.31574	4.27416	4.24174	3.97871	4.78606	4.24174	4.65678	4.50477	4.22487	4.11301	Bsnd	140475	NM_080458.2	chr4:106491961-106491999	Bsnd
8781	Plekhn1	0.997627	1.38556	0.970818	0.037205	0.973315	0.939397	4.85972	4.8563	4.48543	4.9559	3.36203	4.56367	4.58792	4.34128	5.098	4.8856	4.56367	3.79813	4.92321	4.73078	4.27416	4.90471	5.23505	5.33626	5.48967	5.30063	4.6747	4.59684	4.79108	Plekhn1	231002	NM_001368639.1,NM_001008233.3	chr4:156223661-156223704	Plekhn1
8149	Otub2	1.00778	1.38478	0.809717	0.0358544	0.968175	0.939397	4.32041	4.33159	4.02981	4.49947	4.36203	3.91159	3.92895	4.01935	3.79315	3.8856	3.73359	4.64613	4.4796	3.53813	3.91159	4.24174	4.26821	5.26411	4.8267	4.65678	4.87401	4.66097	3.79108	Otub2	68149	XM_006516185.4,NR_033587.1,NM_001177841.1,NM_026580.4	chr12:103400995-103401030	Otub2
9851	Rlbp1	1.04778	1.38372	0.98138	0.032203	0.973595	0.939397	3.73748	3.80481	3.79454	4.26309	3.36203	2.6892	4.07334	4.13483	4.02762	4.14863	4.56367	3.59168	3.53619	3.81824	4.42616	4.56367	3.97871	4.56367	4.41167	4.65678	4.37924	3.59684	3.79108	Rlbp1	19771	NM_001357450.1,XM_030242245.1,XM_030242244.1,XM_006540717.2,XM_011250827.1,XM_030242246.1,NM_001173483.1,NM_020599.2	chr7:79379998-79380047	Rlbp1
10566	Shank1	1.24345	1.38327	0.120216	0.0325382	0.942197	0.939397	4.46803	4.78237	4.20629	4.67437	3.84746	3.10424	4.00295	4.34128	4.40613	4.56367	4.65113	3.89124	4.88014	4.37463	5.10424	4.65678	4.56367	4.50227	5.24174	3.8267	4.72717	4.78126	4.66555	Shank1	243961	XM_030242576.1,XM_006540870.3,XM_006540866.4,XM_006540871.3,XM_006540869.3,XM_006540876.4,XM_006540868.4,XM_030242578.1,XM_030242575.1,XM_006540872.2,NM_001034115.1,XM_006540864.4,XM_006540867.4,XR_003946476.1,XM_006540865.4,XM_006540874.2,XM_006540875.4	chr7:44354160-44354195	Shank1
10752	Slc2a6	1.41801	1.38269	0.0430721	0.0317018	0.942197	0.939397	4.1663	4.67018	3.96442	4.4319	3.84746	3.42616	3.85095	4.13483	4.02762	4.0231	4.65113	4.28356	3.42071	3.97871	4.56367	4.11621	3.97871	5.18816	4.8267	4.56367	4.00728	4.52972	4.11301	Slc2a6	227659	XM_006497917.4,NM_172659.2,NM_001177627.1,XR_374081.4	chr2:27024204-27024239	Slc2a6
2189	Clcc1	1.00024	1.38181	0.924713	0.00471813	0.972022	0.939397	4.84604	4.84638	4.45071	4.91728	3.84746	4.10424	4.53901	4.89382	4.61258	4.8116	4.26411	4.21317	4.53619	4.68497	5.27416	5.30063	4.71567	5.06617	4.41167	4.8267	4.87401	4.72237	5.0641	Clcc1	229725	NM_001177771.2,NM_001177770.2,NM_145543.2,XR_001783688.1,NM_001355632.1,XM_030252596.1,XR_001783687.2	chr3:108668014-108668051	Clcc1
12987	Zbtb48	0.809961	1.38154	0.171014	0.0310858	0.942197	0.939397	4.14345	3.83937	3.65356	4.11984	3.62507	3.42616	2.85095	3.24174	3.79315	3.8856	3.37102	3.79813	4.42071	4.1231	3.6892	4.35722	3.71567	4.22663	4.56367	3.46413	4.56367	4.38533	4.11301	Zbtb48	100090	XM_017319883.1,XM_006538451.3,XM_006538448.2,NM_133879.2,XR_003954859.1,XM_006538449.1,XR_003954858.1,XM_017319884.1,XR_003954857.1,XR_003954860.1,XM_030253048.1	chr4:152020624-152020665	Zbtb48
11079	Socs2	1.08101	1.3811	0.415893	0.0156988	0.942238	0.939397	4.7284	4.84077	4.53477	5.00059	4.84746	4.27416	4.48838	3.75631	4.99109	4.8856	5.08723	4.41481	4.22807	4.37463	4.56367	4.90471	4.56367	5.10799	5.56367	5.24174	5.00728	4.89229	5.16031	Socs2	216233	XM_011243406.3,XM_017313902.2,XM_030245028.1,XM_006513517.4,NM_001168657.1,XM_017313897.2,NM_001168656.1,XM_017313900.1,XM_017313896.2,XM_017313898.2,XM_006513515.4,XM_017313901.2,XM_030245030.1,XM_017313899.2,NM_001168655.1,XM_011243410.3,XM_030245029.1,NM_007706.4	chr10:95412712-95412761	Socs2
6875	Mrgpra4	1.13477	1.38105	0.216499	0.00663189	0.942197	0.939397	3.82781	4.01021	3.88673	4.3525	4.21003	3.10424	4.26599	4.01935	3.87561	4.26411	4.14863	3.6986	3.6431	3.63767	3.91159	4.56367	4.39374	4.83669	4.56367	4.11621	4.44337	4.1374	4.20612	Mrgpra4	235854	NM_153524.2	chr7:47981110-47981159	Mrgpra4
3780	Fam170b	0.971065	1.37904	0.951015	0.010413	0.972775	0.939397	4.2274	4.18504	4.14284	4.60651	4.36203	4.27416	4.26599	4.34128	4.56367	4.56367	4.37102	2.89124	3.74264	4.05271	4.56367	4.56367	4.61614	5.0231	4.56367	4.35722	4.72717	4.1374	4.90656	Fam170b	105511	NM_001164485.1	chr14:32835355-32835389	Fam170b
519	Agbl2	1.12025	1.37777	0.68545	0.0465246	0.962621	0.939397	3.8865	4.05032	3.89084	4.35317	3.62507	3.6892	3.85095	4.01935	4.34954	4.0231	4.26411	3.89124	3.29518	3.9007	4.27416	3.65678	3.89624	5.18816	5.0491	4.46413	4.31213	4.04429	4.29358	Agbl2	271813	XM_006499644.3,NM_001356533.1,XM_006499645.3,XM_006499630.3,XM_006499648.4,XM_030251684.1,XM_030251680.1,XM_006499633.3,XM_006499632.2,XM_006499631.3,XM_006499642.3,XM_006499643.1,XM_006499634.3,XM_011239579.2,NR_151502.1,XM_006499640.1,XM_006499639.3,XR_001782954.2,XR_866286.1,XM_017318927.2,XR_866284.2,XM_017318926.2,XR_866285.3,NM_178755.4,XM_006499646.3,XM_006499629.3	chr2:90797511-90797550	Agbl2
1835	Cd46	1.30281	1.37735	0.0399831	0.0275718	0.942197	0.939397	4.26835	4.64997	4.22467	4.68657	3.84746	3.10424	4.68103	4.52185	4.098	4.65113	4.47056	4.21317	4.53619	4.1231	5.01113	4.65678	3.80878	5.30063	4.8267	4.35722	4.72717	4.89229	4.59843	Cd46	17221	XM_006497239.4,XM_006497237.3,XR_373889.4,XM_011238930.3,XM_006497236.1,XR_001783154.2,NM_010778.4,XM_006497234.4,XM_011238929.3,XM_006497235.4,NR_132621.1,XR_373888.4	chr1:195086141-195086190	Cd46
6720	Milr1	1.10157	1.37705	0.450291	0.0291006	0.944797	0.939397	4.15581	4.29537	4.02053	4.48211	4.04011	4.10424	4.48838	4.34128	4.16512	4.0231	4.0231	3.6986	3.00567	4.31574	5.01113	4.35722	4.13071	5.0231	4.94218	4.46413	3.72717	4.30733	4.37604	Milr1	380732	XM_017314633.2,NM_001271375.1,XM_006533649.4,XM_011249104.3,NM_001271374.1,NR_073165.1,XR_003949469.1,XM_006533648.4,NM_001033435.3,NM_001271372.1,NM_001271373.1,XR_003949470.1	chr11:106754813-106754848	Milr1
2894	Ddx49	1.22739	1.37567	0.0808185	0.00542207	0.942197	0.939397	4.52096	4.81655	4.33121	4.79134	3.84746	4.10424	4.20459	4.68231	4.83497	3.73359	4.14863	4.84544	4.53619	4.37463	4.91159	5.0491	4.71567	4.22663	4.8267	4.90471	4.8267	4.99538	4.66555	Ddx49	234374	NM_001024922.2,NR_157058.1	chr8:70301000-70301037	Ddx49
10812	Slc39a4	1.21831	1.3754	0.221095	0.0322389	0.942197	0.939397	3.90423	4.18912	3.99149	4.45135	4.21003	4.6892	3.76849	3.60431	3.79315	4.65113	4.47056	3.21317	3.53619	3.97871	4.6892	4.35722	4.50922	4.50227	4.24174	4.65678	4.00728	4.89229	4.20612	Slc39a4	72027	XM_006521427.2,NM_028064.3	chr15:76615129-76615166	Slc39a4
4514	Gm3414	1.10512	1.37391	0.402934	0.0197093	0.942208	0.939397	3.6534	3.79761	3.75029	4.20857	3.04011	3.42616	3.58792	3.75631	3.87561	4.47056	3.8856	3.47621	4.00567	3.97871	3.91159	4.35722	4.13071	4.67915	4.70117	3.97871	3.8267	4.38533	3.90656	Gm3414	209707	NR_027993.1,XM_011240709.3,XM_030254336.1,XM_030254340.1,XM_030254338.1,XM_030254337.1,XM_030254339.1,XM_011240710.3	chr5:45722374-45722409	Gm3414
1882	Cdca7l	1.13506	1.3738	0.425168	0.011965	0.942914	0.939397	4.02437	4.20714	4.0167	4.47487	4.04011	3.6892	3.85095	4.13483	4.16512	4.65113	4.0231	4.21317	3.42071	3.97871	4.27416	4.65678	4.66676	5.0231	4.56367	4.74424	4.00728	4.04429	4.29358	Cdca7l	217946	XM_006515784.4,XM_006515786.4,XM_011244100.3,XM_011244099.3,XM_011244098.3,NM_146040.1	chr12:117865111-117865147	Cdca7l
4362	Ggt5	1.1556	1.37269	0.247206	0.0438525	0.942197	0.939397	4.08639	4.29504	4.10478	4.56178	4.21003	3.42616	3.68103	4.34128	4.29065	4.47056	4.95599	4.06117	4.42071	3.19021	4.91159	4.35722	4.33234	4.83669	4.94218	4.56367	4.87401	3.94476	4.29358	Ggt5	23887	NM_011820.5,XM_030245090.1,NM_001359425.1,XR_001779525.2,NR_153110.1,XM_006513647.3	chr10:75589739-75589773	Ggt5
12033	Tmem38b	1.13548	1.37194	0.220421	0.0020047	0.942197	0.939397	4.05738	4.24068	3.92109	4.37731	3.36203	3.91159	3.92895	3.60431	4.098	3.8856	4.26411	3.97871	3.92321	4.25434	4.42616	3.97871	4.39374	4.73359	4.24174	4.74424	4.37924	4.38533	4.11301	Tmem38b	52076	XM_006538083.2,NM_028053.2	chr4:53849012-53849047	Tmem38b
5090	Hgh1	1.05232	1.37193	0.883134	0.041427	0.970743	0.939397	4.08958	4.16314	4.03322	4.48942	4.21003	4.6892	3.92895	3.60431	3.79315	3.37102	4.65113	3.97871	3.42071	4.68497	4.10424	4.74424	4.39374	4.78606	4.24174	4.35722	4.8267	4.83784	4.11301	Hgh1	59053	NM_021555.2,XM_006521227.4,XR_384030.4,XR_003951418.1	chr15:76369381-76369415	Hgh1
4150	Fstl3	0.969121	1.37038	0.741872	0.0332903	0.965365	0.939397	4.3062	4.26095	4.29282	4.7474	4.04011	4.10424	4.00295	4.95795	4.40613	4.47056	4.73359	3.89124	4.42071	3.9007	5.35216	4.65678	5.01823	5.33626	4.41167	4.65678	4.62025	4.66097	4.01347	Fstl3	83554	NM_031380.2	chr10:79778643-79778677	Fstl3
3859	Fancg	1.32449	1.36992	0.00230062	0.0381651	0.942197	0.939397	4.80496	5.2104	4.62127	5.07536	3.84746	4.6892	4.68103	4.13483	4.87561	5.0231	5.26411	4.59168	4.78994	4.31574	5.27416	3.97871	5.01823	5.47056	5.7653	5.30063	4.62025	5.04429	5.20612	Fancg	60534	XR_390336.4,XR_390333.4,XR_001784173.2,XM_017320336.2,NM_001163233.1,XR_001784172.2,XR_390335.3,NM_053081.2,XM_006538128.2,XR_001784169.2,XR_003954990.1,XM_006538127.3,XR_003954991.1,XR_001784174.2,XR_390334.3,XR_001784171.2,XR_390337.2,XR_003954992.1,XR_001784170.2	chr4:43004911-43004946	Fancg
4383	Gins4	1.14289	1.36969	0.392199	0.0143428	0.942197	0.939397	4.38819	4.58088	4.29171	4.74557	4.21003	3.91159	4.38147	4.13483	4.56367	4.73359	4.0231	3.97871	4.29518	4.68497	4.42616	4.74424	4.56367	5.37102	5.14863	4.8267	4.24174	4.59684	4.79108	Gins4	109145	NM_024240.6	chr8:23227114-23227149	Gins4
12551	Ulk4	1.06927	1.3664	0.601185	0.0286656	0.957604	0.939397	4.77801	4.87464	4.39933	4.84971	4.84746	4.6892	4.38147	3.75631	4.34954	4.14863	4.14863	4.89124	4.59064	4.19021	4.80468	4.56367	4.61614	5.47056	4.24174	4.56367	4.8267	5.26669	5.29358	Ulk4	209012	XM_006512024.4,NM_177589.3,XM_030244182.1,XM_030244183.1,XM_017313263.2,XM_006512025.4,XM_006512026.4,XM_011242952.3,XM_006512023.3	chr9:121272889-121272924	Ulk4
7832	Olfr1085	1.11039	1.36623	0.518783	0.0166476	0.951199	0.939397	4.09497	4.24604	4.22487	4.67507	4.21003	4.42616	3.00295	4.13483	4.51304	4.26411	4.65113	4.35067	4.15768	4.53813	4.80468	3.97871	4.85318	5.06617	4.94218	5.0491	4.62025	4.38533	4.37604	Olfr1085	258583	NM_146590.2	chr2:86658001-86658050	Olfr1085
4576	Gm4988	1.03131	1.36616	0.883448	0.0495839	0.970753	0.939397	4.11252	4.157	4.12596	4.57609	4.04011	3.10424	4.20459	4.24174	4.40613	4.14863	4.37102	4.59168	4.42071	3.73078	4.10424	3.65678	4.50922	5.0231	5.41167	4.46413	4.8267	4.66097	4.52804	Gm4988	245440	NM_001362886.1	chrX:61291369-61291408	Gm4988
4484	Gm20765	1.2037	1.36564	0.180373	0.0204626	0.942197	0.939397	5.50935	5.77683	5.48652	5.93609	5.28803	5.35216	5.26599	5.86065	4.99109	5.56367	5.77312	5.56367	5.66864	5.53813	5.49655	5.70117	5.73952	6.0448	6.66801	6.35722	5.94218	5.80983	5.66555	Gm20765	637578	XM_017313746.1,NM_001270899.1,NM_001166637.1,NM_001166636.1,XM_030244794.1,NM_001270901.1,XM_017314040.1,NM_001270898.1,XM_017313755.1,XM_017314042.1,XM_017313754.1,NM_001270900.1,NM_001177535.1,NM_001270642.1,XM_030245222.1,XM_030244795.1,NM_001270644.1,XM_017314061.1,XM_030245202.1,XM_030244792.1,XM_030245200.1,XM_030244788.1,XM_017313753.1	chr10:104153607-104153641,chr10:100336527-100336561,chr10:104187642-104187676,chr10:104162115-104162149,chr10:104145098-104145132,chr10:100381675-100381709,chr10:104196164-104196198,chr10:104179133-104179167,chr10:104170625-104170659	Gm20765
574	Akain1	1.16576	1.36561	0.182456	0.0149221	0.942197	0.939397	4.69834	4.91961	4.55247	5.00201	3.36203	4.6892	4.85095	4.13483	4.65988	4.95599	4.95599	4.35067	4.78994	4.77517	5.1917	5.0491	4.85318	5.53329	5.0491	4.90471	4.72717	5.04429	4.66555	Akain1	320722	NM_001145192.1,XM_006524415.4	chr17:69487301-69487335	Akain1
5553	Itga11	1.26486	1.36484	0.10244	0.044609	0.942197	0.939397	4.1418	4.48078	4.19356	4.6423	4.36203	3.6892	4.20459	4.24174	4.75008	4.8856	3.56367	3.97871	4.00567	4.25434	4.42616	5.0491	4.61614	5.22663	4.24174	5.18034	4.6747	4.83784	3.52804	Itga11	319480	NM_176922.5	chr9:62732135-62732178	Itga11
8894	Polr1e	1.32112	1.36346	0.0517866	0.0070025	0.942197	0.939397	4.0843	4.48607	4.26967	4.71694	3.84746	4.10424	4.76849	4.13483	4.51304	4.8856	4.0231	4.28356	4.15768	3.97871	4.42616	4.90471	4.66676	5.14863	4.8267	4.74424	4.44337	4.83784	4.45404	Polr1e	64424	NM_022811.3,NM_001285800.1	chr4:45019311-45019352	Polr1e
4387	Gipr	1.00989	1.36124	0.739689	0.0264356	0.965267	0.939397	3.92567	3.93987	3.9466	4.39152	3.84746	3.6892	4.07334	3.60431	4.098	4.0231	4.73359	3.35067	3.92321	4.1231	3.91159	4.46413	4.50922	4.97871	4.70117	4.56367	4.50477	4.22487	3.66555	Gipr	381853	XM_006540144.2,NM_001080815.1,XM_006540145.2,XR_003946496.1,XM_006540142.2,XM_006540147.2,XM_006540143.2	chr7:19162876-19162911	Gipr
5809	Kif6	1.02545	1.36092	0.693573	0.0467445	0.963043	0.939397	4.72254	4.75879	4.57847	5.02306	4.62507	4.27416	4.14046	4.43439	4.61258	5.31856	5.20752	4.47621	4.6431	4.05271	5.27416	5.0491	4.85318	5.56367	5.48967	5.46413	4.77779	4.52972	4.20612	Kif6	319991	XM_006524393.4,XM_017317502.2,XM_006524391.4,NM_177052.3,XM_011246494.3	chr17:49707543-49707580	Kif6
2713	Cyp2d26	1.11039	1.36084	0.52242	0.0182898	0.951522	0.939397	4.07345	4.22452	4.15129	4.59579	4.21003	4.10424	3.76849	4.24174	4.29065	4.56367	4.37102	3.97871	4.08368	3.9007	4.56367	4.56367	4.39374	5.37102	4.8267	4.46413	4.31213	4.66097	4.20612	Cyp2d26	76279	XM_006521524.4,NM_029562.2	chr15:82791792-82791829	Cyp2d26
5385	Il1rap	0.744026	1.36012	0.142036	0.0203074	0.942197	0.939397	4.09645	3.66988	3.74851	4.19225	3.36203	2.6892	3.85095	4.01935	3.70569	3.73359	3.8856	3.97871	4.35931	3.9007	3.6892	4.24174	3.80878	3.97871	4.56367	3.97871	4.56367	4.52972	4.37604	Il1rap	16180	NR_152416.1,NM_134103.2,NM_008364.2,NM_001159317.1,XR_875736.3,NM_001159318.1	chr16:26624174-26624219	Il1rap
8603	Phldb2	1.06508	1.36006	0.712767	0.0174495	0.964002	0.939397	3.76185	3.85281	3.81282	4.25649	4.04011	3.6892	3.68103	3.43439	4.22925	3.73359	4.37102	3.06117	3.83575	4.05271	4.42616	3.97871	4.56367	4.67915	4.0491	4.46413	3.50477	4.52972	4.11301	Phldb2	208177	XM_006521927.4,XM_006521928.4,XM_006521929.4,XM_006521922.4,XM_030249019.1,XM_006521923.4,XM_006521926.4,NM_001252442.1,XM_006521925.4,NM_001357078.1,XM_030249020.1,XM_011245859.3,XM_006521920.4,NM_153412.4,XM_006521921.4,XM_006521924.4	chr16:45825998-45826037	Phldb2
8062	Olfr90	0.898835	1.35944	0.80774	0.0375509	0.9681	0.939397	3.92847	3.7746	3.88884	4.33186	3.04011	4.10424	3.76849	3.60431	4.16512	4.37102	4.37102	3.97871	3.29518	4.19021	4.80468	3.97871	3.71567	4.67915	4.8267	4.56367	4.24174	4.38533	3.79108	Olfr90	258469	NM_146477.2	chr17:37085696-37085730	Olfr90
1994	Cep152	1.11972	1.35927	0.326461	0.0368992	0.942197	0.939397	4.03644	4.19959	3.91731	4.36013	3.36203	4.27416	3.68103	3.43439	4.16512	4.47056	4.0231	3.35067	4.35931	4.05271	3.6892	4.11621	4.33234	5.0231	4.70117	4.56367	4.37924	4.52972	3.90656	Cep152	99100	XM_006500474.4,XR_001783213.2,NM_001081091.1,XM_017319354.2,XR_001783212.2,XR_001783214.2,XM_011239871.2,XM_011239870.2,XM_006500473.3	chr2:125619745-125619784	Cep152
1996	Cep164	1.03161	1.35901	0.88282	0.0274616	0.970733	0.939397	4.07846	4.12335	3.71986	4.16242	3.36203	3.42616	3.76849	4.24174	4.098	2.8856	3.73359	3.47621	4.08368	4.1231	4.27416	4.65678	4.05671	4.37102	3.56367	4.11621	3.62025	4.59684	4.20612	Cep164	214552	XM_030244220.1,XM_006510135.2,XM_006510136.2,XM_006510139.2,XM_011242446.3,XM_006510137.2,XM_011242448.1,XM_030244223.1,XM_006510133.1,XM_030244222.1,XM_030244219.1,XM_006510140.2,XR_379109.1,XM_006510138.2,NM_001081373.3,XM_030244221.1	chr9:45802686-45802723	Cep164
5391	Il33	1.04384	1.35822	0.648042	0.0499469	0.960549	0.939397	4.06518	4.12709	4.00567	4.44739	4.84746	3.91159	4.00295	3.24174	3.95361	4.26411	3.56367	4.06117	3.83575	4.37463	3.10424	4.65678	5.09418	4.83669	4.8267	4.24174	4.6747	4.1374	4.45404	Il33	77125	XM_006527463.3,NM_001360725.1,NM_001164724.2,NM_133775.3	chr19:29951995-29952034	Il33
7929	Olfr1509	0.829089	1.3579	0.14024	0.00754226	0.942197	0.939397	4.29374	4.02334	4.25977	4.70116	4.74055	4.6892	4.07334	4.60431	4.34954	4.26411	4.56367	3.59168	3.74264	3.97871	4.6892	4.8267	4.56367	5.10799	4.41167	4.8267	4.56367	4.52972	4.79108	Olfr1509	57271	NM_020514.2	chr14:52450826-52450865	Olfr1509
12195	Tram1	0.995893	1.35772	0.987223	0.0147476	0.973747	0.939397	4.36011	4.35418	4.45929	4.90048	4.36203	3.42616	3.76849	4.95795	4.61258	4.73359	5.0231	4.59168	4.4796	4.63767	5.10424	4.97871	4.71567	5.06617	4.94218	4.97871	4.91981	4.38533	5.01347	Tram1	72265	NM_028173.5	chr1:13579470-13579519	Tram1
1034	Aspa	1.26361	1.35721	0.14607	0.0392514	0.942197	0.939397	3.75877	4.09632	4.07097	4.51162	4.04011	3.91159	3.48838	4.13483	4.46057	4.0231	4.14863	3.59168	4.53619	4.37463	4.10424	3.8267	4.76298	4.43814	5.3292	4.56367	4.8267	4.45933	4.29358	Aspa	11484	XM_006532013.4,XM_011248673.3,XM_030245478.1,XM_006532012.4,NM_023113.5,XM_006532011.3,XM_006532010.4	chr11:73324389-73324434	Aspa
164	9130019O22Rik	1.56811	1.35708	0.00468759	0.0213705	0.942197	0.939397	3.95037	4.5994	4.20649	4.647	3.84746	4.10424	4.00295	3.43439	4.40613	4.37102	4.8116	4.47621	4.29518	4.31574	4.6892	4.35722	4.45264	4.97871	5.14863	5.0491	4.31213	4.72237	4.11301	9130019O22Rik	78921	NM_030226.3	chr7:127386920-127386954	9130019O22Rik
11376	Stk35	0.886211	1.35664	0.261121	0.0143027	0.942197	0.939397	4.77654	4.60227	4.36749	4.80753	4.21003	4.56367	4.72542	4.01935	4.75008	3.56367	4.0231	4.93564	4.29518	4.58876	5.01113	4.65678	4.61614	5.22663	5.0491	4.65678	4.91981	4.83784	4.29358	Stk35	67333	NM_183262.3,NM_001038635.2	chr2:129801821-129801855	Stk35
1939	Cdkn2d	1.23901	1.35648	0.157721	0.01505	0.942197	0.939397	4.34122	4.65041	4.37783	4.8177	4.62507	4.42616	4.48838	3.75631	4.16512	4.47056	4.0231	4.59168	4.69373	4.53813	5.35216	4.11621	5.01823	4.97871	4.94218	4.11621	4.77779	5.04429	5.01347	Cdkn2d	12581	NM_009878.3,XM_006509968.2	chr9:21290911-21290945	Cdkn2d
7831	Olfr1065	1.19383	1.35428	0.372054	0.0254169	0.942197	0.939397	3.94842	4.20401	4.12917	4.5667	4.947	3.10424	4.00295	4.13483	4.34954	4.47056	4.37102	3.97871	3.74264	4.19021	4.27416	4.24174	4.71567	4.83669	4.70117	4.24174	4.8267	4.59684	4.66555	Olfr1065	258403	NM_146408.2	chr2:86445815-86445850	Olfr1065
10321	Sdhaf3	1.32306	1.35182	0.0421795	0.0196865	0.942197	0.939397	4.33289	4.73677	4.32215	4.75705	3.62507	4.6892	4.53901	4.68231	4.51304	4.14863	4.56367	4.13917	4.00567	4.31574	3.91159	5.18034	4.80878	5.22663	5.0491	4.90471	4.77779	4.66097	4.29358	Sdhaf3	71238	XM_030255595.1,NM_001077713.1	chr6:6956035-6956078	Sdhaf3
8837	Pmvk	1.24558	1.35144	0.0695784	0.0239962	0.942197	0.939397	4.18285	4.49967	4.26699	4.70148	3.62507	4.27416	4.43591	4.52185	4.46057	4.0231	3.56367	4.21317	4.53619	5.01618	4.27416	4.24174	5.13071	4.97871	4.70117	4.56367	4.91981	4.83784	4.66555	Pmvk	68603	NM_001310640.1,NM_027348.1,XM_030252780.1,NM_026784.3	chr3:89464297-89464331	Pmvk
7372	Nelfe	1.22206	1.35075	0.132821	0.00677281	0.942197	0.939397	4.67823	4.96755	4.55058	4.98435	3.84746	4.10424	4.72542	4.75631	4.79315	5.26411	4.47056	4.5351	4.42071	4.58876	5.01113	4.97871	4.93806	5.18816	5.0491	5.24174	4.72717	4.99538	4.72968	Nelfe	27632	NM_138580.2,NM_001045863.1,NM_001045864.1	chr17:34850952-34850986	Nelfe
10862	Slc6a21	1.16557	1.35004	0.426185	0.0413171	0.942994	0.939397	3.86168	4.08271	3.97417	4.40718	3.84746	3.42616	4.43591	4.68231	3.79315	4.37102	3.8856	3.47621	4.00567	3.81824	4.27416	4.56367	4.33234	4.8856	4.94218	4.74424	4.31213	3.94476	3.66555	Slc6a21	76713	XM_017312377.1,NM_001033176.1,XM_017312378.1,XM_017312380.2,XM_017312379.1,XM_011250910.1,XM_006541270.1,XM_017312376.1,XM_011250911.1	chr7:45282928-45282962	Slc6a21
12662	Vac14	1.28838	1.34999	0.0706287	0.0200633	0.942197	0.939397	4.29979	4.66535	4.48836	4.92131	5.28803	4.42616	3.76849	4.43439	4.87561	4.65113	4.65113	4.6986	3.83575	4.25434	5.01113	4.8267	4.89624	5.18816	4.94218	4.97871	4.44337	5.04429	4.961	Vac14	234729	NM_146216.3,NR_151675.1,XR_003947268.1,XR_003947269.1,XM_006530918.3,NR_151674.1	chr8:110632527-110632564	Vac14
13270	Zfp87	1.18974	1.34992	0.202521	0.0259836	0.942197	0.939397	4.06828	4.31893	3.90795	4.34082	4.04011	4.27416	4.14046	3.60431	4.22925	3.73359	4.37102	3.79813	3.15768	3.73078	4.91159	4.56367	4.13071	4.73359	3.8267	4.46413	4.31213	4.45933	3.66555	Zfp87	170763	NM_133228.3	chr13:67517955-67518000	Zfp87
7925	Olfr15	1.06066	1.34977	0.555394	0.047037	0.954268	0.939397	3.82115	3.90612	4.12519	4.5579	4.36203	3.42616	4.43591	4.52185	4.51304	4.56367	4.8116	3.35067	3.83575	3.43122	4.42616	4.74424	4.61614	4.78606	4.8267	4.74424	4.16774	4.59684	4.11301	Olfr15	18312	NM_008762.2	chr16:3839411-3839456	Olfr15
7553	Nostrin	1.15226	1.34956	0.355447	0.0460153	0.942197	0.939397	4.10602	4.31048	4.21915	4.65164	4.84746	4.10424	3.76849	3.75631	3.79315	4.8116	4.56367	4.35067	4.29518	3.9007	4.56367	4.11621	4.50922	5.22663	5.24174	4.46413	4.72717	4.72237	4.29358	Nostrin	329416	NM_181547.3	chr2:69161110-69161151	Nostrin
1935	Cdkn1a	1.36121	1.34944	0.0313478	0.0424521	0.942197	0.939397	4.33965	4.78454	4.3118	4.74416	4.04011	4.56367	4.48838	4.52185	3.95361	5.08723	4.65113	3.6986	3.92321	4.19021	5.1917	5.24174	4.39374	5.10799	4.24174	4.97871	4.44337	4.72237	4.37604	Cdkn1a	12575	NM_001111099.2,NM_007669.5	chr17:29098411-29098446	Cdkn1a
12409	Twf2	1.31534	1.34905	0.127431	0.0175476	0.942197	0.939397	3.70567	4.1011	3.94955	4.38149	3.62507	4.10424	4.07334	3.75631	4.65988	4.47056	3.37102	4.06117	3.6431	3.73078	4.56367	3.97871	4.33234	4.50227	4.41167	4.24174	4.16774	4.38533	4.84997	Twf2	23999	NM_011876.3	chr9:106206889-106206923	Twf2
6302	Lypd11	0.915203	1.34861	0.582145	0.0435861	0.956278	0.939397	3.91462	3.78678	3.8458	4.27727	4.49954	3.10424	3.76849	3.60431	3.79315	4.26411	3.14863	4.21317	4.08368	3.97871	4.80468	4.46413	3.61614	4.78606	4.0491	4.35722	3.91981	4.38533	4.11301	Lypd11	210155	XM_006539710.1,NM_177593.1,NM_001362151.1,XM_006539711.3	chr7:24723644-24723681	Lypd11
9368	Pts	0.875006	1.34807	0.313462	0.0242685	0.942197	0.939397	4.23746	4.04483	4.05864	4.48953	3.84746	4.42616	4.38147	3.43439	4.61258	4.14863	4.47056	3.6986	3.83575	3.73078	4.42616	4.90471	4.39374	4.83669	3.8267	4.74424	4.37924	4.78126	4.11301	Pts	19286	XM_030244140.1,NM_011220.3,NM_001364490.1,XM_030244135.1,NM_001364488.1,XM_030244134.1,XM_030244131.1,NM_001364489.1,XM_030244130.1,XM_030244139.1,XM_030244137.1,XM_030244138.1,XM_030244136.1,XM_030244133.1,XM_030244132.1	chr9:50522532-50522566	Pts
2781	Dand5	1.07911	1.34751	0.565447	0.0437579	0.955045	0.939397	3.94125	4.05109	3.78184	4.21213	4.21003	3.42616	3.68103	3.75631	3.87561	4.47056	3.8856	2.89124	3.6431	3.97871	4.42616	4.35722	4.05671	4.8856	4.41167	4.11621	2.91981	4.1374	4.59843	Dand5	23863	NR_033145.1,NM_201227.3	chr8:84816490-84816524	Dand5
12828	Wdr54	1.06706	1.34694	0.57959	0.00959199	0.956094	0.939397	4.50374	4.59739	4.32978	4.75947	3.62507	4.10424	4.38147	4.24174	4.46057	4.47056	4.37102	4.41481	4.74264	4.48567	4.6892	4.56367	4.61614	5.22663	4.8267	4.11621	5.16774	4.72237	4.90656	Wdr54	75659	XM_030255655.1,NM_001362119.1,NM_023790.2,XM_030255653.1,NM_001362120.1,XM_030255654.1	chr6:83155793-83155827	Wdr54
12697	Vipr1	1.20108	1.34636	0.247331	0.0197644	0.942197	0.939397	4.22115	4.48548	4.09901	4.52807	4.04011	4.10424	4.07334	4.01935	4.46057	3.56367	4.56367	4.13917	3.83575	4.19021	4.42616	4.65678	4.50922	5.14863	4.56367	4.97871	4.31213	4.04429	4.11301	Vipr1	22354	XM_006512068.4,NM_011703.4	chr9:121661418-121661459	Vipr1
8143	Otof	1.00169	1.34557	0.968796	0.0275547	0.973261	0.939397	4.2565	4.25893	3.98235	4.41057	3.84746	3.10424	3.92895	4.01935	4.16512	4.56367	3.73359	4.28356	3.92321	4.25434	4.42616	4.11621	4.33234	4.9329	4.94218	4.56367	4.08974	4.38533	3.90656	Otof	83762	NM_001286421.1,XM_011240802.2,XM_017321185.1,NM_031875.2,NM_001313767.1,XR_376841.3,XM_006504209.4,XM_006504206.3,XR_001784761.2,NM_001100395.1,XR_376842.3,XM_017321186.1,XM_006504208.4	chr5:30389895-30389930	Otof
8208	Pafah1b3	1.17225	1.34547	0.229973	0.0136347	0.942197	0.939397	3.77782	4.0071	3.92052	4.34863	4.21003	3.6892	3.48838	4.24174	4.098	3.73359	4.26411	3.59168	4.15768	3.73078	3.91159	4.24174	3.89624	4.83669	4.70117	4.56367	4.44337	4.52972	4.01347	Pafah1b3	18476	NM_001357350.1,NM_008776.2,XM_017322027.2	chr7:25295305-25295342	Pafah1b3
2655	Cwc22	1.10562	1.3452	0.301244	0.0228843	0.942197	0.939397	5.6336	5.77845	5.54109	5.96891	4.84746	4.56367	5.40895	5.95795	5.46057	6.14863	6.0231	5.5351	5.66864	5.79687	5.91159	5.90471	5.89624	6.16853	6.14863	6.21137	5.80246	6.04429	5.63238	Cwc22	80744	XM_006500435.4,NM_030560.5,XM_006500433.2,NM_172667.2,XM_030252257.1,NM_001362657.1,XM_006500437.2,NM_001362659.1,NM_001362658.1,NM_001290740.1,NM_001362664.1	chr2:77931478-77931513	Cwc22
333	Acnat2	1.02052	1.34498	0.816793	0.0105333	0.968442	0.939397	4.38	4.4093	4.19133	4.61892	4.84746	3.42616	4.14046	4.01935	4.098	4.56367	4.47056	4.41481	4.29518	3.63767	4.56367	4.46413	4.71567	4.73359	4.94218	4.65678	4.44337	4.59684	4.45404	Acnat2	209186	NM_145368.3,XM_011249969.3,NM_001356289.1	chr4:49381805-49381854	Acnat2
5590	Itpr3	1.61507	1.34454	0.0118958	0.00693883	0.942197	0.939397	3.58781	4.27941	3.79331	4.22043	3.84746	3.10424	4.07334	3.75631	3.95361	3.73359	4.0231	4.06117	3.74264	3.63767	4.27416	3.97871	4.13071	4.50227	4.56367	4.56367	3.91981	4.38533	3.66555	Itpr3	16440	XM_006523712.4,NM_080553.3	chr17:27087618-27087657	Itpr3
11185	Spout1	0.926364	1.34242	0.465158	0.0400641	0.945877	0.939397	4.71663	4.60628	4.62	5.04483	4.74055	5.1917	4.43591	4.43439	4.75008	5.14863	4.0231	4.59168	4.69373	4.19021	5.42616	4.46413	5.16633	5.70663	5.41167	4.74424	4.87401	4.94476	4.66555	Spout1	227695	NM_172660.4,XR_866012.3	chr2:30174944-30174987	Spout1
11119	Spaca3	1.05845	1.34175	0.59992	0.0342165	0.957518	0.939397	4.13175	4.2137	3.99299	4.41711	3.84746	3.91159	4.20459	3.75631	4.02762	4.14863	4.73359	3.47621	4.00567	3.81824	4.27416	4.56367	4.2011	4.73359	4.8267	5.0491	4.08974	4.22487	3.79108	Spaca3	75622	NM_029367.1,NM_001359183.1	chr11:80863142-80863176	Spaca3
5561	Itgae	0.922262	1.34136	0.93637	0.0292781	0.972361	0.939397	3.91823	3.80148	3.86454	4.28824	3.62507	4.10424	4.32488	3.60431	3.70569	4.47056	4.0231	3.35067	3.53619	3.9007	3.6892	4.35722	4.13071	4.97871	4.41167	4.46413	4.31213	4.1374	4.11301	Itgae	16407	NM_001361245.1,XM_017314299.2,NM_008399.3	chr11:73113675-73113712	Itgae
666	Amn1	1.05003	1.34103	0.585222	0.0183871	0.956498	0.939397	4.46251	4.53293	4.49332	4.91666	4.947	4.27416	4.32488	4.8267	4.22925	4.0231	4.8116	4.79813	3.92321	4.77517	5.1917	4.97871	4.76298	5.14863	5.14863	5.35722	4.56367	4.30733	4.79108	Amn1	232566	NR_153963.1,NM_001113424.1,XM_006507047.4,XR_003956193.1,NM_001356344.1,XM_006507045.4	chr6:149170967-149171002	Amn1
3984	Fgd1	0.961328	1.34041	0.867169	0.0155941	0.970221	0.939397	4.09072	4.03382	4.0628	4.48547	4.21003	4.27416	3.85095	3.43439	4.16512	4.26411	4.56367	3.59168	4.29518	3.97871	4.42616	4.24174	4.33234	4.97871	4.94218	4.24174	4.56367	4.52972	4.11301	Fgd1	14163	NM_008001.4,XM_006528699.4	chrX:151072512-151072551	Fgd1
3271	Dynlt2a3	1.28077	1.34021	0.0223717	0.0133939	0.942197	0.939397	4.99906	5.35607	4.94051	5.36297	4.947	4.27416	4.63522	5.01935	5.06324	5.14863	5.37102	4.35067	5.08368	5.51214	5.10424	5.65678	5.16633	4.9329	5.56367	5.70117	5.37924	5.34686	5.41557	Dynlt2a3	100041586	NM_001123367.1,NM_001360661.1,NM_011560.3,NM_001123368.1,NM_198104.2,NM_001360662.1	chr17:14978566-14978602,chr17:15041306-15041342,chr17:15009938-15009974	Dynlt2a3
3739	Fam110a	1.05957	1.34014	0.569337	0.0261871	0.955338	0.939397	3.89258	3.97605	3.90776	4.33014	3.62507	4.10424	3.92895	4.13483	4.56367	3.8856	3.8856	4.21317	4.00567	2.73078	4.27416	4.11621	3.97871	4.43814	4.24174	4.11621	4.6747	4.83784	4.29358	Fam110a	73847	XM_006500268.3,XM_006500266.4,NM_146127.3,NM_028666.3,NM_001289150.1,NM_001289151.1	chr2:151970778-151970812	Fam110a
6078	Lgi4	1.14582	1.34011	0.665525	0.00945348	0.961545	0.939397	4.08544	4.28182	4.04743	4.46978	4.36203	3.10424	4.00295	4.24174	3.87561	4.26411	4.65113	3.6986	4.08368	4.19021	4.56367	4.35722	4.2011	4.37102	4.56367	4.74424	4.16774	4.52972	4.72968	Lgi4	243914	XM_006539958.4,XM_011250576.3,XM_006539959.4,NM_144556.2	chr7:31063578-31063618	Lgi4
1695	Ccdc28a	1.21809	1.33979	0.0424196	0.0271937	0.942197	0.939397	4.60657	4.89119	4.43955	4.86156	4.62507	3.42616	4.48838	3.75631	4.51304	5.0231	4.8116	4.47621	4.78994	4.48567	4.80468	4.65678	5.2011	5.10799	5.14863	5.11621	4.50477	4.83784	4.37604	Ccdc28a	215814	XR_003948656.1,NM_001346751.1,NM_144820.4,XM_030245002.1	chr10:18219604-18219639	Ccdc28a
3279	Dzip1l	1.17134	1.3378	0.147137	0.00753064	0.942197	0.939397	5.39294	5.6211	5.3826	5.80247	5.49954	4.80468	5.10729	5.68231	5.51304	5.56367	5.47056	5.2488	5.59064	5.34549	5.85912	5.8267	5.16633	5.83669	6.28613	6.0491	5.50477	5.99538	5.69797	Dzip1l	72507	XM_030244632.1,XM_006511476.4,XM_006511473.4,XM_030244633.1,XR_870770.2,XR_001779020.1,NM_001311142.1,XM_006511474.3,XR_003948017.1,XM_006511475.4,XM_030244631.1,XM_006511472.4,NM_028258.4	chr9:99663015-99663050	Dzip1l
3467	Elmod3	1.11962	1.33724	0.432746	0.0338046	0.943504	0.939397	4.55828	4.72129	4.5542	4.97347	4.49954	4.42616	4.14046	4.95795	4.95361	5.0231	4.14863	4.79813	4.69373	3.9007	3.91159	5.0491	4.66676	5.37102	5.48967	5.30063	4.87401	5.1374	4.961	Elmod3	232089	XM_030255335.1,NM_001364553.1,XM_030255334.1,XM_030255333.1,NM_001364554.1,NM_144917.5,NM_001253692.1	chr6:72575677-72575714	Elmod3
10984	Smok2a	1.02817	1.33724	0.685123	0.0427485	0.962604	0.939397	4.4199	4.45997	4.45108	4.87034	4.36203	4.6892	4.38147	4.13483	4.87561	4.65113	5.31856	3.6986	4.08368	4.31574	4.91159	4.97871	4.76298	5.06617	5.3292	5.11621	4.77779	4.22487	4.66555	Smok2a	27263	NM_013741.1	chr17:13226749-13226783	Smok2a
11879	Tm2d3	1.02544	1.33585	0.881502	0.00619436	0.970691	0.939397	4.25709	4.29333	4.14698	4.56474	3.36203	3.91159	4.00295	4.13483	4.16512	4.37102	4.37102	4.47621	4.35931	4.31574	4.56367	4.46413	4.61614	4.97871	4.0491	4.46413	4.44337	4.59684	4.90656	Tm2d3	68634	NM_178056.3,NM_026795.3	chr7:65695195-65695236	Tm2d3
8371	Pcgf2	1.52536	1.33555	0.000323485	0.044416	0.942197	0.939397	4.95234	5.56149	5.18652	5.60395	4.49954	5.10424	5.38147	5.01935	5.34954	5.60806	5.14863	5.06117	5.53619	5.15704	5.49655	4.74424	5.26821	6.42165	5.8856	5.61097	5.4744	5.97029	5.56367	Pcgf2	22658	NM_001163307.1,XM_011248972.3,XM_011248973.3,XM_017314503.2,NM_009545.2,NM_001163308.1,XM_011248975.3	chr11:97692774-97692809	Pcgf2
3750	Fam122a	1.07488	1.33516	0.45918	0.0143794	0.945416	0.939397	4.81384	4.91802	4.56947	4.98649	4.04011	4.56367	4.81031	4.89382	4.29065	4.0231	5.20752	4.35067	4.53619	4.97871	4.80468	5.18034	4.56367	4.83669	4.94218	5.0491	5.34608	5.0916	5.0641	Fam122a	68034	NM_026520.3	chr19:24476845-24476884	Fam122a
6129	Lmbr1l	1.00154	1.33488	0.584667	0.0121268	0.956458	0.939397	3.95871	3.96092	3.97818	4.39489	4.04011	3.6892	4.00295	3.75631	3.95361	4.26411	4.37102	3.79813	4.00567	3.9007	3.91159	4.90471	4.61614	4.78606	4.24174	4.56367	4.37924	4.1374	4.01347	Lmbr1l	74775	NM_029098.3,XM_030248804.1	chr15:98915154-98915191	Lmbr1l
2331	Coa7	1.17225	1.33358	0.0868487	0.0282282	0.942197	0.939397	4.5353	4.76458	4.39668	4.81199	4.36203	4.10424	4.58792	4.13483	4.75008	3.73359	4.37102	4.59168	4.69373	4.63767	4.10424	4.65678	5.13071	5.33626	4.41167	4.74424	4.72717	5.34686	4.84997	Coa7	69893	NM_027250.4	chr4:108338191-108338230	Coa7
5570	Itgb3bp	0.924697	1.33353	0.936528	0.0225184	0.972365	0.939397	4.33657	4.22362	4.17361	4.58886	4.49954	3.91159	3.85095	4.13483	4.098	4.65113	4.73359	3.79813	4.00567	4.05271	4.56367	4.11621	4.76298	4.9329	4.94218	4.97871	4.16774	4.72237	4.11301	Itgb3bp	67733	XM_011240600.3,NM_001362976.1,NM_026348.4,XM_030253728.1,XM_017320368.2,NM_001362974.1,NM_001362975.1	chr4:99781933-99781970	Itgb3bp
7887	Olfr1349	1.13741	1.33349	0.377721	0.0272895	0.942197	0.939397	4.54761	4.73337	4.50466	4.91987	5.12757	4.91159	4.48838	4.34128	4.46057	4.8856	4.8116	3.89124	3.6431	4.48567	5.01113	4.97871	4.85318	4.83669	5.41167	4.65678	5.00728	4.99538	4.52804	Olfr1349	269862	NM_207136.1,XM_006540023.2	chr7:6515047-6515096	Olfr1349
8596	Phka1	0.845179	1.3334	0.502128	0.0237583	0.949661	0.939397	3.59781	3.35514	3.62815	4.04326	3.36203	3.10424	3.48838	3.75631	3.79315	3.56367	4.47056	3.59168	3.42071	3.73078	3.91159	4.11621	4.2011	4.30063	3.56367	3.8267	3.8267	4.52972	4.11301	Phka1	18679	XM_006527894.4,NM_008832.2,XM_017318427.2,XM_006527895.4,NM_173021.3	chrX:102642255-102642290	Phka1
5118	Hivep1	1.07672	1.33282	0.477357	0.0195845	0.947187	0.939397	3.67632	3.78297	3.629	4.04348	3.62507	4.10424	3.68103	3.75631	3.51304	3.73359	2.8856	4.13917	3.42071	3.43122	3.91159	3.8267	3.97871	4.50227	4.56367	3.97871	3.91981	4.04429	3.66555	Hivep1	110521	NM_007772.2,XM_017315359.2,XM_006516839.4,XM_017315358.2,XM_006516838.3,XM_006516840.4,XM_017315360.1,XM_030247127.1	chr13:42154544-42154579	Hivep1
7115	Myh15	1.15334	1.33267	0.265356	0.00361535	0.942197	0.939397	4.16506	4.37088	4.1117	4.52601	4.04011	4.27416	3.92895	4.52185	4.34954	4.14863	4.0231	3.97871	3.53619	4.31574	4.42616	4.11621	4.71567	4.73359	4.70117	4.8267	4.08974	4.59684	4.52804	Myh15	667772	XM_030249245.1,NM_001166210.2	chr16:49081329-49081364	Myh15
5968	LTO1	0.998963	1.33104	0.925272	0.0149027	0.972039	0.939397	4.26697	4.26548	4.20865	4.6212	4.62507	4.56367	4.26599	3.60431	3.95361	4.0231	4.56367	4.13917	4.15768	4.19021	4.27416	4.65678	4.71567	4.83669	4.70117	4.24174	5.00728	5.04429	4.11301	LTO1	72284	NM_001361263.1,NM_001357868.1,NM_001357869.1,NM_001347537.1,NM_001347536.1,NM_028184.4	chr7:144915283-144915318	LTO1
1170	Atxn3	1.09177	1.32964	0.427687	0.047109	0.943112	0.939397	4.34948	4.47614	4.15376	4.5648	3.04011	4.10424	4.20459	4.24174	4.79315	4.47056	3.56367	4.47621	4.00567	4.63767	4.91159	4.56367	4.76298	4.8856	4.41167	4.56367	3.8267	4.30733	4.84997	Atxn3	110616	XM_030246523.1,XM_030246526.1,XR_003949979.1,XM_030246524.1,XM_030246525.1,XM_030246522.1,NM_001167914.1,NM_029705.3	chr12:101945846-101945881	Atxn3
2618	Cts3	1.19366	1.32931	0.169219	0.00659572	0.942197	0.939397	4.04204	4.29743	3.86614	4.27682	4.04011	3.91159	4.00295	3.89382	4.16512	3.73359	4.14863	3.59168	3.74264	3.43122	4.27416	4.11621	3.97871	4.73359	4.41167	4.24174	4.16774	4.66097	3.90656	Cts3	117066	XM_006517052.4,NM_054092.2,NM_026906.3,XM_011244465.3	chr13:61567487-61567521	Cts3
11950	Tmem151b	1.18731	1.32931	0.145883	0.0300397	0.942197	0.939397	4.23487	4.48256	4.09487	4.50554	4.62507	3.6892	3.14046	4.24174	4.16512	3.8856	4.47056	4.35067	4.00567	4.37463	4.56367	4.35722	4.13071	4.8856	5.0491	4.35722	4.56367	4.52972	4.11301	Tmem151b	210573	XM_006523970.4,NM_001013749.2	chr17:45547166-45547201	Tmem151b
7100	Myadml2	1.15936	1.32883	0.475941	0.0481931	0.947038	0.939397	4.34309	4.55641	4.26915	4.67931	3.04011	4.80468	4.20459	4.01935	4.61258	4.47056	4.8116	4.13917	4.53619	4.05271	4.6892	4.24174	4.45264	5.0231	5.24174	4.8267	4.44337	4.59684	4.59843	Myadml2	68515	NM_001204820.1,NM_026751.1,XM_017314729.2	chr11:120647899-120647933	Myadml2
3720	Fabp7	1.12048	1.32794	0.260125	0.0351607	0.942197	0.939397	3.8478	4.01192	3.70337	4.11257	3.84746	3.10424	3.76849	4.34128	4.02762	4.0231	3.37102	3.47621	3.6431	3.43122	4.27416	4.11621	3.97871	4.43814	4.70117	4.35722	3.72717	3.30733	4.11301	Fabp7	12140	NM_021272.3	chr10:57785012-57785046	Fabp7
4747	Gpn3	1.31255	1.32738	0.0509797	0.024253	0.942197	0.939397	4.19972	4.59209	4.26458	4.67317	3.84746	4.10424	4.32488	4.43439	4.79315	4.14863	4.65113	4.28356	4.42071	3.63767	4.42616	4.56367	4.45264	5.0231	5.14863	5.0491	4.00728	4.59684	4.79108	Gpn3	68080	NM_024216.2	chr5:122373911-122373945	Gpn3
4368	Ghr	1.01463	1.32646	0.999633	0.0435036	0.974065	0.939397	4.43858	4.45954	4.21937	4.62695	4.36203	3.91159	4.32488	4.95795	4.46057	3.14863	4.47056	4.28356	4.08368	4.19021	4.80468	4.11621	4.71567	4.78606	4.41167	5.24174	4.72717	4.38533	4.45404	Ghr	14600	NM_001048178.2,NM_010284.3,NM_001286370.1	chr15:3333435-3333482	Ghr
8527	Pfdn4	1.18809	1.3247	0.181093	0.0101436	0.942197	0.939397	4.57551	4.82415	4.62873	5.03439	5.28803	4.42616	4.53901	4.75631	4.83497	4.8116	4.0231	4.74922	4.08368	4.77517	5.1917	5.18034	5.23505	4.97871	5.0491	5.18034	5.16774	4.59684	4.72968	Pfdn4	109054	NM_001199902.1,NM_001013369.2,NM_001110152.2	chr2:170516642-170516682	Pfdn4
5594	Ivd	0.990074	1.3238	0.93974	0.0110126	0.972457	0.939397	4.94831	4.93392	4.64717	5.05185	4.62507	3.6892	4.58792	4.75631	4.87561	4.8856	4.65113	4.79813	4.4796	5.1231	5.49655	5.11621	4.93806	5.06617	5.3292	5.18034	4.8267	4.72237	4.79108	Ivd	56357	XM_006499925.1,NM_019826.4	chr2:118862112-118862147	Ivd
7446	Nim1k	1.16637	1.32283	0.222333	0.0137012	0.942197	0.939397	4.13172	4.35375	3.88385	4.28747	4.04011	3.42616	4.00295	3.60431	3.79315	4.37102	3.8856	3.89124	3.92321	3.9007	4.42616	4.24174	3.97871	4.8856	3.8267	4.46413	4.44337	4.30733	4.01347	Nim1k	245269	NM_175538.3	chr13:119714134-119714173	Nim1k
4465	Gm14147	1.18909	1.3228	0.284193	0.0289725	0.942197	0.939397	3.64202	3.89187	3.95783	4.36142	3.62507	3.6892	3.85095	4.34128	4.02762	4.47056	4.0231	3.59168	4.42071	3.53813	3.6892	4.35722	3.97871	4.56367	4.56367	4.65678	4.00728	4.83784	4.59843	Gm14147	381390	XM_006500522.4,NM_001097977.1,XM_006500521.4,XR_374485.4,XM_355352.9,XR_374484.4	chr2:151089938-151089976,chr2:151100619-151100657	Gm14147
1601	Carmil1	1.14068	1.32039	0.251508	0.0219536	0.942197	0.939397	4.39547	4.58537	4.69666	5.09763	4.74055	4.10424	4.92895	4.43439	4.65988	4.37102	5.14863	5.06117	4.74264	4.77517	5.49655	4.11621	5.13071	5.47056	5.41167	5.18034	4.77779	5.04429	5.25051	Carmil1	68732	NM_026825.3,XM_011244340.3,XM_017315584.2,XR_001780810.2,XR_001780808.2,XM_030247393.1,XM_006516739.3,XM_006516741.3,NM_001311122.1,XM_011244333.3,XM_006516742.3,XM_011244334.3,XM_011244335.3,XM_011244336.3,XM_011244337.3,XM_017315585.2,XR_001780807.2,XR_001780811.2,XR_001780806.2,XR_001780812.2,XM_011244338.3,XM_017315586.2	chr13:24137190-24137227	Carmil1
1629	Cavin4	1.29825	1.31942	0.115049	0.0155574	0.942197	0.939397	3.71011	4.08667	3.80593	4.20583	3.84746	3.42616	3.85095	3.24174	3.95361	4.26411	3.56367	3.79813	3.92321	4.19021	3.91159	3.65678	4.66676	4.62256	4.24174	4.24174	4.16774	4.1374	4.20612	Cavin4	68016	NM_026509.3	chr4:48663663-48663700	Cavin4
58	1700123O20Rik	1.15833	1.31922	0.356627	0.0256877	0.942197	0.939397	4.25656	4.46861	4.2093	4.60898	3.84746	4.10424	4.14046	4.60431	4.46057	4.47056	4.14863	4.13917	3.92321	4.25434	4.80468	4.8267	4.80878	4.78606	4.24174	5.24174	4.72717	4.1374	3.90656	1700123O20Rik	58248	NM_021437.2	chr14:54690084-54690133	1700123O20Rik
3557	Epha2	1.17209	1.31857	0.226615	0.049548	0.942197	0.939397	3.98769	4.21677	3.99173	4.3907	4.04011	3.6892	3.92895	4.01935	4.29065	4.65113	3.73359	3.79813	3.6431	4.1231	4.56367	3.97871	4.39374	5.06617	4.94218	4.24174	3.62025	4.59684	4.11301	Epha2	13836	NM_010139.3,XM_006538528.4	chr4:141316964-141317001	Epha2
4933	Gxylt1	1.19617	1.31836	0.0635748	0.0191452	0.942197	0.939397	4.69852	4.95693	4.78277	5.18152	4.74055	4.27416	4.85095	4.68231	4.65988	4.8856	4.95599	4.84544	5.15768	4.77517	5.01113	5.11621	5.16633	4.78606	5.7653	5.70117	5.12927	4.94476	5.01347	Gxylt1	223827	XM_006520848.1,NM_001346785.1,NM_001357006.1,NM_001033275.5	chr15:93261868-93261903	Gxylt1
4448	Gm11563	0.893198	1.31744	0.311791	0.0135399	0.942197	0.939397	4.4641	4.30115	4.36879	4.76654	4.84746	4.27416	4.38147	4.34128	4.56367	4.56367	4.56367	3.97871	3.74264	4.43122	4.56367	4.65678	4.56367	5.22663	5.24174	4.65678	4.72717	4.59684	4.66555	Gm11563	100040248	NM_026807.2,NM_001126320.2	chr11:99634743-99634777,chr11:99658582-99658616	Gm11563
12182	Trabd	1.0682	1.31713	0.70705	0.013178	0.963722	0.939397	4.27072	4.3659	4.06049	4.45788	3.84746	4.27416	3.92895	3.89382	4.22925	3.8856	4.14863	4.28356	4.29518	3.81824	4.42616	4.65678	4.2011	4.97871	4.41167	4.8267	4.44337	3.72237	4.45404	Trabd	67976	XM_006521307.4,NM_001355617.1,NM_026485.2,XM_006521308.4	chr15:89084699-89084734	Trabd
13085	Zfp212	0.976985	1.31675	0.945642	0.0374242	0.972624	0.939397	4.65901	4.62542	4.425	4.82198	4.36203	4.42616	4.58792	4.43439	4.70569	4.37102	5.08723	4.13917	4.08368	4.05271	4.80468	5.11621	5.09418	5.33626	4.70117	5.30063	4.37924	4.1374	4.52804	Zfp212	232784	NM_001145881.1,NM_145576.2	chr6:47926574-47926615	Zfp212
7145	Myo9b	0.936269	1.31555	0.630319	0.00746685	0.959484	0.939397	5.19728	5.10227	4.91553	5.3112	4.49954	5.10424	4.92895	4.34128	4.99109	4.8116	4.8116	4.84544	5.39034	5.43122	5.35216	5.0491	5.30063	5.43814	5.24174	5.0491	5.53452	5.62926	5.20612	Myo9b	17925	XM_006509575.2,NM_015742.2,XM_006509572.2,XM_006509586.3,XM_030243331.1,XM_030243334.1,XM_030243335.1,XM_017312604.2,XM_006509585.1,XM_006509584.3,NM_001142323.1,NM_001142322.1,XM_030243332.1,XM_006509567.2,XM_017312606.2,XM_006509566.2,XM_006509569.2,XM_017312602.2,XR_379036.2,XM_006509568.2,XM_006509582.1,XM_017312603.2,XM_017312600.2,XM_006509571.2,XM_017312607.2,XM_017312598.2,XM_017312599.2,XM_006509581.1,XM_030243333.1,XM_006509580.1,XM_006509578.2,XM_006509579.3,XM_006509576.2,XM_006509577.2	chr8:71344096-71344133,chr8:71344097-71344134	Myo9b
1628	Cavin3	1.07053	1.3154	0.846999	0.0399177	0.969533	0.939397	3.9177	4.01603	3.7445	4.14001	3.84746	3.6892	3.76849	4.13483	4.02762	3.37102	3.56367	3.89124	3.42071	3.73078	3.10424	3.97871	3.71567	4.78606	4.0491	4.56367	4.08974	4.59684	4.37604	Cavin3	109042	NM_028444.1	chr7:105481182-105481216	Cavin3
3400	Eif2ak3	1.05913	1.31509	0.531784	0.00372466	0.952335	0.939397	4.79988	4.88276	4.5643	4.95946	4.62507	3.91159	4.89048	4.52185	4.65988	5.0231	4.65113	4.64613	4.59064	4.1231	5.10424	5.0491	5.23505	4.78606	4.94218	5.0491	5.0491	4.89229	4.52804	Eif2ak3	13666	XM_011241202.3,NM_001313918.1,NM_010121.3,XM_006505501.2	chr6:70844823-70844865	Eif2ak3
4410	Glis2	1.08404	1.31458	0.366874	0.0267986	0.942197	0.939397	4.05524	4.17166	4.18413	4.57873	4.21003	4.10424	4.14046	4.43439	4.098	4.26411	4.47056	3.79813	4.42071	3.9007	3.6892	4.74424	5.01823	4.73359	5.14863	4.65678	4.6747	3.94476	4.59843	Glis2	83396	XM_006522768.4,XM_011246048.3,XM_011246050.2,NM_031184.3,XM_011246049.2	chr16:4611754-4611789	Glis2
1745	Ccn3	1.44921	1.31365	0.062593	0.048719	0.942197	0.939397	3.81479	4.35006	3.9902	4.38377	4.21003	3.91159	3.85095	4.34128	4.22925	4.14863	4.26411	3.59168	3.53619	3.81824	4.6892	3.97871	3.80878	5.06617	4.56367	4.8267	4.00728	4.72237	3.79108	Ccn3	18133	NM_010930.5	chr15:54747806-54747845	Ccn3
2032	Ces2a	1.18831	1.31315	0.443026	0.0443629	0.944274	0.939397	3.90115	4.15006	3.89486	4.28789	3.62507	3.91159	4.32488	2.75631	4.34954	4.56367	4.0231	3.6986	3.6431	4.05271	4.56367	3.97871	4.2011	4.22663	4.41167	4.46413	4.24174	4.59684	3.90656	Ces2a	102022	NM_001190330.1,NM_133960.5	chr8:104737150-104737193	Ces2a
415	Adamts17	1.15793	1.31289	0.33568	0.0105582	0.942197	0.939397	4.24835	4.4599	4.10377	4.49652	3.84746	3.6892	3.68103	4.13483	4.65988	4.26411	4.56367	4.06117	4.15768	3.97871	4.27416	4.35722	4.56367	4.97871	4.41167	4.35722	4.62025	4.52972	4.37604	Adamts17	233332	XM_006540845.4,XM_030242472.1,XM_006540844.4,NM_001033877.4,XM_006540842.4,XM_006540843.4	chr7:66968845-66968884	Adamts17
12788	Washc4	0.9457	1.31203	0.775584	0.0220604	0.966821	0.939397	4.48464	4.40409	4.25118	4.64298	4.21003	4.42616	4.32488	4.60431	4.46057	4.37102	3.8856	4.13917	4.35931	3.73078	5.10424	4.46413	4.71567	4.67915	5.24174	4.24174	4.50477	4.45933	4.37604	Washc4	319277	XM_006513737.4,XM_006513739.3,XM_006513738.4,XM_017313963.2,XM_030245113.1,NM_001033375.2,XM_030245114.1	chr10:83571360-83571395	Washc4
9071	Pramel21	1.36915	1.31193	0.0219669	0.0358714	0.942197	0.939397	3.77725	4.23054	3.88649	4.27818	3.04011	4.27416	3.92895	4.13483	4.02762	4.26411	4.0231	3.6986	3.83575	3.63767	4.42616	4.24174	3.71567	4.14863	4.70117	4.8267	4.00728	3.83784	4.59843	Pramel21	279185	NM_001126324.1,NM_001085414.2,XM_017320084.1,XM_017320251.1	chr4:143616048-143616082,chr4:143896902-143896936	Pramel21
3229	Dtx2	0.90277	1.31114	0.426774	0.00782133	0.943041	0.939397	4.49328	4.34571	4.36198	4.7528	4.74055	4.6892	4.32488	4.13483	4.51304	4.14863	4.0231	4.13917	4.42071	4.48567	5.01113	4.74424	4.66676	5.14863	4.24174	4.56367	4.8267	5.04429	4.52804	Dtx2	74198	XM_030254850.1,XM_006504508.1,NM_001256098.1,XM_006504506.3,NM_001256097.1,XM_006504507.3,NM_001256096.1,XM_006504510.3,XM_017321120.1,XM_030254848.1,XM_030254849.1,NM_023742.2	chr5:136030584-136030627	Dtx2
184	A630023A22Rik	1.28943	1.31103	0.125364	0.0486223	0.942197	0.939397	3.73452	4.10126	3.98544	4.37614	4.21003	4.10424	4.20459	4.24174	3.87561	4.0231	4.0231	3.79813	3.83575	3.53813	3.6892	4.46413	4.56367	5.22663	4.56367	4.65678	4.00728	4.30733	3.90656	A630023A22Rik	105518	NM_001251843.1	chr14:34052632-34052675	A630023A22Rik
11765	Tgfb1i1	1.07812	1.31	0.516712	0.026706	0.951013	0.939397	3.9633	4.07181	3.73608	4.12565	3.36203	3.91159	3.38147	3.89382	3.95361	4.0231	3.56367	3.79813	3.83575	3.63767	3.6892	3.97871	4.33234	4.83669	4.0491	3.8267	3.8267	4.38533	4.20612	Tgfb1i1	21804	XM_011241729.3,XM_030242343.1,NM_001289550.1,NM_001289551.1,XM_030242344.1,NM_001289552.1,NM_001289553.1,XM_011241728.2	chr7:128249146-128249180	Tgfb1i1
3642	Etfa	1.30471	1.30963	0.0149054	0.0396788	0.942197	0.939397	4.77734	5.16108	4.92061	5.30977	5.36203	4.27416	4.81031	5.18927	4.75008	4.8856	5.0231	5.35067	4.74264	4.81824	5.6892	5.51476	5.01823	5.18816	5.99663	5.35722	4.77779	4.99538	5.25051	Etfa	110842	NM_145615.4	chr9:55495774-55495811	Etfa
5673	Kcnab3	0.819116	1.30928	0.102149	0.0318193	0.942197	0.939397	4.05791	3.77005	3.77739	4.16616	3.84746	4.10424	3.76849	4.01935	4.02762	2.8856	4.0231	3.47621	3.6431	3.97871	3.6892	4.35722	4.05671	4.56367	4.24174	4.74424	3.8267	4.22487	3.79108	Kcnab3	16499	NM_010599.4	chr11:69328525-69328562	Kcnab3
13347	Znhit3	0.982679	1.30891	0.878002	0.0119833	0.970577	0.939397	4.54731	4.5221	4.36376	4.75213	4.62507	4.10424	4.43591	4.75631	4.65988	4.47056	4.47056	4.21317	4.08368	3.81824	4.80468	4.97871	4.71567	4.97871	5.14863	4.90471	4.56367	4.66097	4.01347	Znhit3	448850	NM_001005223.3,NM_001359182.1	chr11:84916304-84916338	Znhit3
1829	Cd33	0.940684	1.30623	0.755252	0.0406837	0.965958	0.939397	3.66011	3.5719	3.73238	4.11779	3.04011	3.10424	3.68103	4.24174	3.95361	3.8856	4.0231	3.6986	3.6431	4.05271	3.91159	3.97871	4.39374	4.73359	3.8267	4.35722	3.72717	3.83784	4.29358	Cd33	12489	NM_001111058.1,NM_021293.3,XM_006540590.3	chr7:43528907-43528942	Cd33
3494	Emc9	1.03838	1.30524	0.776137	0.00459069	0.966844	0.939397	5.36468	5.41901	5.197	5.58132	4.62507	4.91159	5.00295	5.24174	5.40613	5.20752	5.65113	5.41481	5.1933	5.31574	5.6892	5.46413	5.05671	5.53329	5.8856	5.78606	5.59224	5.49496	5.72968	Emc9	85308	XR_874375.3,NM_033146.1,XM_006519739.3	chr14:55584929-55584965	Emc9
11872	Tlk2	1.31891	1.30323	0.0192547	0.0220077	0.942197	0.939397	5.66358	6.06292	5.69688	6.07897	5.28803	5.42616	5.56367	5.56367	5.51304	6.17838	6.08723	5.84544	5.96503	5.53813	6.05843	6.01433	6.05671	6.0448	6.56367	6.56367	5.7527	5.72237	5.93404	Tlk2	24086	XM_006533313.4,XM_017314550.2,XM_030246000.1,XM_030245998.1,XM_017314551.2,NM_001294334.1,XM_006533316.4,NM_001294331.1,NM_001294330.1,XM_006533312.4,NM_001361996.1,NM_001112705.2,XM_030246002.1,XM_011249014.3,XM_006533320.4,NM_001294329.1,XM_030245999.1,XM_006533314.4,XM_030246001.1,XM_006533315.4	chr11:105207385-105207420	Tlk2
8410	Pdcd2l	0.979799	1.30314	0.817393	0.0140205	0.968465	0.939397	4.69054	4.66109	4.59678	4.97878	4.947	3.91159	4.48838	4.75631	4.65988	4.56367	4.37102	4.84544	4.69373	4.73078	5.1917	4.97871	5.23505	4.50227	5.48967	5.0491	4.6747	4.83784	4.84997	Pdcd2l	68079	XR_003946551.1,NM_001360710.1,NM_026549.4	chr7:34193070-34193105	Pdcd2l
11449	Sumf1	0.919522	1.30252	0.454997	0.0353156	0.945128	0.939397	5.22298	5.10194	4.95845	5.33976	5.28803	4.6892	5.10729	5.01935	5.22925	4.8116	5.08723	4.6986	4.92321	4.73078	5.85912	4.65678	5.50922	5.8116	5.7653	5.46413	4.77779	5.30733	4.90656	Sumf1	58911	XM_006506445.4,XM_006506444.1,NM_145937.3	chr6:108173361-108173396	Sumf1
8831	Pml	1.56093	1.30224	0.00435671	0.0452001	0.942197	0.939397	3.98079	4.62319	4.33063	4.71162	4.74055	3.6892	4.38147	4.34128	4.46057	4.26411	4.47056	4.06117	4.35931	4.53813	3.6892	4.56367	4.50922	4.97871	5.0491	4.11621	5.16774	5.26669	5.0641	Pml	18854	XM_030244128.1,XM_006510864.4,XM_006510860.2,XR_003947814.1,XM_006510861.2,XM_017313212.2,NM_178087.4,NM_001311088.1,NM_008884.5,XM_006510862.4,XR_003947816.1	chr9:58247002-58247049	Pml
12442	Uba1	0.888644	0.768546	0.19618	0.010691	0.942197	0.939397	6.17472	6.0044	6.21792	5.83813	6.16939	6.27416	6.56367	6.26728	6.39219	5.77312	5.8856	6.21317	6.29518	6.34549	5.85912	5.74424	5.87487	5.0231	5.70117	5.90471	6.22359	5.91876	6.29358	Uba1	22201	NM_001136085.2,NM_001276316.1,NM_009457.4,XM_030251302.1,NM_001276317.1	chrX:20671407-20671444	Uba1
8129	Osbpl8	0.809904	0.768093	0.0024695	0.00061029	0.942197	0.939397	7.15682	6.85265	7.11364	6.73299	7.24956	7.05843	7.06473	7.25456	7.3056	7.19303	6.58604	7.31751	7.16666	6.94023	6.6892	6.86623	7.05671	6.47056	6.79633	6.80652	6.44337	6.69199	6.77597	Osbpl8	237542	XM_006513638.2,XM_006513637.3,NM_001003717.1,NM_175489.3,XM_030245087.1	chr10:111267685-111267720	Osbpl8
6358	Mak16	1.00129	0.767372	0.854312	0.0316804	0.969786	0.939397	4.99516	4.99703	5.18937	4.80736	5.12757	5.10424	4.58792	5.24174	5.06324	5.47056	5.20752	5.35067	5.22807	5.51214	5.01113	4.46413	4.66676	5.30063	5.24174	3.8267	4.91981	4.72237	5.11301	Mak16	67920	NM_026453.3	chr8:31166565-31166606	Mak16
5240	Hsph1	0.787923	0.767295	0.0346976	0.0406877	0.942197	0.939397	6.96446	6.62059	6.83844	6.4563	6.65482	6.59609	6.61176	7.0926	6.90536	6.23609	6.90352	7.1007	6.9753	7.30821	6.35216	6.61097	6.65427	5.62256	5.94218	6.3847	6.89709	6.62926	7.01347	Hsph1	15505	NM_013559.2,XM_030254168.1,NM_001347534.1,XM_006504916.3	chr5:149630370-149630417	Hsph1
4875	Gskip	0.921164	0.766106	0.321947	0.00720278	0.942197	0.939397	5.17719	5.05872	5.36178	4.9774	5.21003	5.10424	5.00295	5.43439	5.46057	4.8856	5.47056	5.64613	5.78994	5.61342	5.1917	4.74424	4.89624	5.10799	4.70117	5.11621	4.56367	5.22487	5.25051	Gskip	66787	NM_178613.3	chr12:105698753-105698790	Gskip
8206	Pafah1b1	0.820091	0.765673	0.0572957	0.00839057	0.942197	0.939397	6.82242	6.53628	6.90932	6.52412	7.14863	7.17033	7.16484	7.18927	6.96308	6.71342	6.23609	6.6726	6.94427	6.89065	6.80468	6.78606	6.8422	6.10799	6.09972	6.27149	6.63406	6.44118	6.72968	Pafah1b1	18472	NM_013625.4,NR_037610.2	chr11:74689048-74689087	Pafah1b1
869	Arfgef1	0.913179	0.763928	0.216355	0.0394354	0.942197	0.939397	4.95392	4.82289	5.16224	4.77374	5.49954	5.49655	5.26599	5.29237	5.19754	4.26411	5.26411	4.93564	5.39034	5.01618	4.27416	4.11621	5.16633	5.37102	4.56367	4.46413	4.96421	5.1374	4.90656	Arfgef1	211673	NM_001102430.1	chr1:10184034-10184083	Arfgef1
9031	Ppp2ca	0.831208	0.763919	0.0590946	0.016562	0.942197	0.939397	7.04677	6.78005	7.20659	6.81808	7.1062	7.44409	7.44258	7.43439	7.42679	6.47056	6.54095	7.39109	7.41318	7.39611	7.10424	6.78606	7.00845	6.37102	6.37102	6.67915	7.10964	6.66097	7.27221	Ppp2ca	19052	NM_019411.4	chr11:52118688-52118723	Ppp2ca
11690	Tcp1	0.944137	0.760779	0.531182	0.011961	0.952283	0.939397	6.44675	6.36382	6.58847	6.19402	6.79499	6.5305	6.61176	6.60431	6.77178	6.20752	6.39656	6.78606	6.45046	6.73078	5.42616	6.3292	6.26821	5.8856	6.0491	6.21137	6.54917	6.26669	6.76071	Tcp1	21454	NM_013686.4,NM_001290712.1	chr17:12920402-12920445	Tcp1
7263	Nckap1	0.813227	0.760653	0.0376407	0.0213425	0.942197	0.939397	7.66562	7.36735	7.6452	7.25051	7.873	7.70415	8.10309	7.69177	7.55118	7.23609	7.17838	7.71779	7.61054	7.78606	7.6892	7.57564	7.62896	6.70663	6.7653	6.99663	7.37102	6.95758	7.56367	Nckap1	50884	NM_001355411.1,NM_016965.3,NM_001355410.1,NM_001290745.1	chr2:80548904-80548945	Nckap1
4367	Ghitm	0.828188	0.759687	0.121916	0.0445137	0.942197	0.939397	7.54548	7.27351	7.60837	7.21185	7.48305	7.79074	7.85095	7.68231	7.45388	6.95599	6.92122	7.96806	7.9753	8.00224	7.31369	7.24174	7.41611	6.37102	6.59929	7.11621	7.55644	7.48613	7.80603	Ghitm	66092	NM_078478.5,NM_001199122.1,NM_001359902.1	chr14:37131561-37131596	Ghitm
9512	Rac1	0.907322	0.756263	0.32579	0.0198723	0.942197	0.939397	6.25377	6.11346	6.48052	6.07748	6.49954	6.71895	6.52652	6.70117	6.82463	6.44631	6.23609	6.5206	6.15768	6.17372	6.23352	6.72287	6.45264	5.43814	5.70117	5.74424	6.22359	6.04429	6.13685	Rac1	19353	NM_009007.2,XR_384352.1,NM_001347530.1	chr15:93412834-93412872,chr5:143514733-143514771	Rac1
965	Armc1	0.951857	0.756061	0.693596	0.031102	0.963044	0.939397	5.58101	5.50983	5.77016	5.36673	5.56367	5.85912	5.87085	6.13483	5.70569	5.60806	5.14863	6.12006	5.78994	5.9007	5.1917	5.65678	5.64167	5.22663	4.24174	5.41167	5.37924	5.56367	5.98748	Armc1	74252	NM_001357689.1,NM_028840.3,XM_030252846.1	chr3:19149536-19149571	Armc1
3424	Eif4a2	0.78639	0.75552	0.0186964	0.00942161	0.942197	0.939397	8.52059	8.17391	8.54904	8.14458	8.49954	8.74086	8.87085	8.6487	8.73083	8.09505	8.229	8.56367	8.43566	8.67622	8.32341	8.49598	8.35568	7.42165	7.65113	8.23421	8.20521	8.05029	8.56367	Eif4a2	13682	XM_030248965.1,XR_003951756.1,NM_013506.3,NR_152586.1,NM_001347179.2,XR_384525.3,XR_003951758.1,XM_030248964.1,NR_110335.1,XM_006521785.2,NM_001123038.2,NM_001123037.2,XM_006521784.3,XR_003951759.1,XR_384524.3,XR_003951757.1	chr16:23109988-23110037	Eif4a2
10638	Skp1	0.844368	0.754742	0.242115	0.0471626	0.942197	0.939397	6.79835	6.55429	6.97682	6.57088	7.14863	7.56367	7.36753	7.25456	7.28312	6.60806	6.47056	6.5206	6.75461	6.79687	7.1266	6.94218	6.97871	5.76007	6.28613	6.14863	6.4744	6.6452	6.77597	Skp1	21402	XM_006532786.2,NM_011543.4	chr11:52242588-52242637	Skp1
6707	Midn	0.786077	0.75266	0.0957331	0.02908	0.942197	0.939397	6.83141	6.48415	6.40773	5.9978	6.82147	6.46179	6.44921	6.86065	6.51304	5.95599	6.47056	6.12006	5.83575	6.58876	5.6278	5.90471	6.40869	6.12845	5.48967	6.14863	5.85055	6.69199	5.72968	Midn	59090	XM_017314035.2,NM_001305799.1,NM_021565.2,NM_001305798.1,NM_001347117.1,XM_030245189.1,XM_030245188.1,XM_006513913.4	chr10:80151679-80151720	Midn
11843	Timmdc1	1.05419	0.752356	0.734778	0.0192369	0.965043	0.939397	4.89376	4.9699	5.20564	4.79513	5.36203	5.10424	5.03858	5.07824	5.58833	5.26411	5.51786	5.2488	4.4796	5.37463	4.91159	4.35722	5.2011	5.06617	4.0491	4.46413	4.8267	5.26669	5.01347	Timmdc1	76916	XM_030249329.1,XM_006522713.4,NM_024273.2	chr16:38518485-38518528	Timmdc1
12211	Trappc6b	0.928454	0.751316	0.43834	0.0101021	0.943927	0.939397	5.32995	5.22285	5.51886	5.10635	5.56367	5.42616	5.63522	5.07824	5.61258	5.31856	5.26411	5.93564	5.53619	5.81824	4.80468	5.24174	4.97871	5.40497	4.24174	5.24174	5.12927	5.42281	5.49152	Trappc6b	78232	NM_030057.3,NM_001306218.1,NM_001306217.1	chr12:59050278-59050317	Trappc6b
