## Supplementary material for "Spatial transcriptomics reveals D2-associated synaptic transcriptional attenuation in the chronically stressed dorsal striatum": supplemental tables.xlsx (part 2 of 2)

### Sheet: Table S5_Fig2_D2_Fc1.3 (continued)
Filter: 357		Fold change		p-value		q-value		Average of normalized Data (log2)				Normalized Data (log2)																			Annotation				Gene information
5441	Inpp5f	0.802403	0.748542	0.0828929	0.0374302	0.942197	0.939397	6.21492	5.89732	6.20268	5.78483	6.56367	6.74809	6.28094	6.50047	6.43361	6.08723	5.77312	5.77389	5.81303	6.05271	6.1917	6.46413	6.16633	5.43814	5.8856	5.56367	5.27736	5.66097	5.41557	Inpp5f	101490	NM_001346517.1,NM_178641.5	chr7:128694840-128694875	Inpp5f
1885	Cdh11	0.793641	0.747631	0.0843782	0.0302132	0.942197	0.939397	6.02914	5.6957	6.27172	5.85212	6.65482	6.6892	6.28094	7.01935	6.40613	5.65113	6.14863	6.31751	5.35931	6.19021	6.10424	6.18034	5.78606	5.86135	5.41167	6.21137	5.9859	5.30733	5.82083	Cdh11	12552	XM_006530626.4,NM_009866.5,XM_030243272.1,XM_006530624.3	chr8:102647509-102647548	Cdh11
11799	Thop1	0.964493	0.747575	0.572096	0.0305925	0.955544	0.939397	5.12369	5.07153	5.12857	4.70886	4.84746	5.49655	4.96643	5.07824	5.26028	5.20752	5.08723	5.02053	5.42071	4.9007	3.6892	5.35722	4.76298	4.73359	4.41167	5.24174	4.87401	4.78126	4.52804	Thop1	50492	NM_022653.4	chr10:81081635-81081670	Thop1
244	Abcb7	1.03898	0.741899	0.823587	0.0150296	0.968694	0.939397	4.64746	4.70263	4.87719	4.44648	4.74055	5.27416	4.53901	5.43439	5.16512	4.47056	4.26411	5.1007	4.92321	4.86006	4.56367	3.97871	4.76298	4.37102	3.8267	4.56367	4.8267	4.59684	4.52804	Abcb7	11306	NM_009592.1	chrX:104301805-104301846	Abcb7
10923	Smad2	1.03509	0.740531	0.619416	0.0144726	0.9588	0.939397	5.09424	5.144	5.13265	4.69928	5.12757	5.49655	5.14046	5.13483	5.3204	5.14863	5.37102	4.6986	4.83575	5.05271	4.10424	4.65678	4.76298	5.0231	4.24174	4.65678	5.41167	4.52972	4.90656	Smad2	17126	NM_010754.5,NM_001252481.1,NM_001311070.1,XM_017317842.2,XM_030250351.1,XM_006525699.3	chr18:76288083-76288118	Smad2
3571	Epm2aip1	0.988231	0.740001	0.994447	0.0266622	0.973933	0.939397	5.54589	5.52881	5.87578	5.44138	6.5947	6.05843	6.02088	5.95795	6.26028	5.8856	5.8116	5.17665	5.61711	5.37463	5.74809	5.78606	5.69142	5.0231	5.41167	5.8267	5.0491	4.83784	5.59843	Epm2aip1	77781	NM_175266.4	chr9:111272875-111272914	Epm2aip1
5706	Kcnj2	0.83972	0.739988	0.169628	0.00107382	0.942197	0.939397	5.86397	5.61195	5.84653	5.41211	5.74055	6.27416	5.87085	5.98897	5.43361	5.65113	5.60806	6.13917	6.00567	5.75315	5.10424	5.46413	5.42349	5.26411	5.63406	5.30063	5.53452	5.38533	5.59843	Kcnj2	16518	NM_008425.4	chr11:111071808-111071843	Kcnj2
8460	Pdp1	0.742853	0.738814	0.0507765	0.016064	0.942197	0.939397	6.64726	6.21841	6.87807	6.44135	7.28803	6.8856	7.18882	6.95795	7.08073	6.29159	6.26411	7.04099	6.91256	6.87033	6.65883	6.56367	6.73952	6.24549	5.3292	6.27149	6.7527	6.86532	6.54597	Pdp1	381511	NM_001098231.1,NM_001033453.3,NM_001098230.1,NM_001290387.1,NM_001290391.1	chr4:11962005-11962040	Pdp1
5635	Junb	0.804203	0.737502	0.246231	0.0470095	0.942197	0.939397	8.43183	8.11746	7.42033	6.98105	7.49954	7.96222	7.20459	8.09972	7.7825	7.05552	6.79249	6.94653	7.07415	7.78606	7.29406	7.09972	7.33234	6.14863	6.94218	6.97871	6.6747	7.6452	6.71391	Junb	16477	NM_008416.3	chr8:84978383-84978426	Junb
2718	Cyp2r1	1.42824	0.737116	0.02867	0.0294824	0.942197	0.939397	3.86487	4.3791	4.20282	3.76278	4.947	4.10424	4.20459	4.43439	4.29065	4.0231	3.73359	4.47621	3.83575	3.97871	3.6892	4.11621	3.61614	4.37102	3.56367	2.97871	3.72717	4.1374	3.66555	Cyp2r1	244209	NR_110407.1,XM_006507839.3,NM_177382.4,NR_110408.1,XM_006507838.4,XM_006507841.4,XM_006507840.3	chr7:114552034-114552082	Cyp2r1
789	Ap2b1	0.810677	0.733716	0.0591465	0.0112086	0.942197	0.939397	7.31105	7.00825	7.35068	6.90398	7.26893	7.6892	7.46893	7.35325	7.43361	6.79249	6.86745	7.57774	7.4056	7.64964	7.31369	6.8856	7.02795	5.86135	6.70117	6.7653	7.1772	7.06814	7.3354	Ap2b1	71770	NM_027915.3,XM_017314772.2,XM_006534258.4,NM_001035854.2	chr11:83324636-83324673	Ap2b1
9800	Rheb	0.804245	0.727849	0.119748	0.0189302	0.942197	0.939397	5.80045	5.48616	6.04692	5.58863	5.49954	6.5305	6.15676	6.10681	6.61258	6.14863	6.31856	5.44583	5.78994	5.86006	5.96222	5.65678	6.11256	5.43814	5.63406	5.94218	5.44337	5.04429	5.0641	Rheb	19744	NM_053075.3	chr5:24807046-24807080	Rheb
1298	Bclaf1	0.817279	0.722371	0.239303	0.0154811	0.942197	0.939397	5.93196	5.64086	5.89207	5.42289	5.56367	5.56367	5.81031	5.98897	5.89551	5.92122	5.65113	6.30063	6.22807	5.99756	5.10424	5.0491	5.91731	5.14863	4.8267	5.30063	5.94218	5.52972	5.98748	Bclaf1	72567	NM_001025393.1,XM_006512865.4,XM_011243207.3,NM_001025392.1,NM_153787.2	chr10:20323493-20323532	Bclaf1
12633	Usp45	1.01915	0.720872	0.776981	0.0204615	0.966879	0.939397	4.75348	4.78084	4.88235	4.41016	5.21003	4.27416	5.29574	4.34128	5.19754	5.08723	5.0231	4.6986	5.15768	4.53813	4.10424	3.97871	4.76298	5.14863	3.8267	4.46413	4.72717	4.38533	4.29358	Usp45	77593	XM_011250132.1,XM_006538365.2,XM_006538364.2,XM_030253909.1,XM_006538361.4,XM_006538362.1,NM_001290425.1,NM_152825.2	chr4:21780387-21780421	Usp45
4758	Gpr146	1.0764	0.718184	0.416718	0.0455982	0.94224	0.939397	5.01741	5.12362	5.00904	4.53147	5.68396	5.49655	4.96643	4.68231	4.91514	5.08723	4.73359	4.74922	4.83575	4.94023	4.6892	5.0491	5.2011	4.97871	3.24174	4.24174	4.62025	4.30733	4.45404	Gpr146	80290	NM_030258.5,NM_001362206.1,XM_030254916.1,NM_001038703.3	chr5:139393312-139393348	Gpr146
11363	Stk11	0.868841	0.718051	0.390352	0.0158531	0.942197	0.939397	5.6486	5.44576	5.77256	5.29472	5.74055	5.6278	5.83077	5.64384	5.70569	5.77312	5.60806	5.77389	6.12115	5.9007	5.01113	4.97871	5.45264	5.26411	5.0491	4.46413	5.72717	5.69199	6.01347	Stk11	20869	NR_126043.2,XM_006513443.4,XR_003948638.1,XR_003948639.1,NM_011492.5,NM_001301853.2,NM_001301854.2,XM_006513439.4,XR_003948637.1	chr10:80124830-80124871	Stk11
5230	Hspa8	0.782161	0.712036	0.124312	0.0404471	0.942197	0.939397	9.4123	9.05784	9.36674	8.87676	8.92275	9.67029	9.46566	9.32313	9.29253	8.22188	9.1411	9.87709	9.71839	10.0346	8.94344	8.59342	8.92772	8.01762	8.30783	8.9468	9.42165	9.0916	9.64074	Hspa8	15481	NM_031165.5,NM_001364480.1	chr9:40802034-40802069	Hspa8
6656	Mfsd14a	0.731848	0.706905	0.0197987	0.0149656	0.942197	0.939397	6.00116	5.55077	6.00931	5.5089	6.43242	6.27416	5.87085	6.10681	5.95361	6.20752	6.34503	5.47621	5.71839	5.70806	5.42616	5.56367	6.09418	5.70663	6.14863	5.56367	4.8267	5.45933	4.79108	Mfsd14a	15247	NM_008246.2,XM_011240023.3,XM_006501030.1,XM_006501031.3	chr3:116641865-116641904	Mfsd14a
3240	Dusp14	0.819602	0.698207	0.127278	0.0181526	0.942197	0.939397	5.72561	5.4386	5.74137	5.2231	5.947	6.49655	5.94781	6.24174	6.16512	5.20752	4.95599	5.31751	5.29518	5.8393	5.27416	5.35722	5.45264	5.10799	4.56367	5.11621	5.24174	5.78126	5.11301	Dusp14	56405	XM_006533797.4,NM_019819.3,XM_006533798.4,XM_006533796.4,XM_006533799.4	chr11:84048922-84048961	Dusp14
9780	Rgs2	0.784567	0.689874	0.0585301	0.0164994	0.942197	0.939397	7.64341	7.29338	7.49757	6.96198	7.53196	8.15952	7.49481	8.01935	7.93931	7.10283	7.38385	7.02053	6.85812	7.46549	7.42616	7.37102	7.58357	6.67915	6.85645	6.86623	6.72717	6.75211	6.39594	Rgs2	19735	NM_009061.4	chr1:144002234-144002281	Rgs2
7612	Nr4a3	0.691369	0.667374	0.0679661	0.0477692	0.942197	0.939397	5.89823	5.36575	5.54768	4.96425	5.84746	5.96222	5.51392	6.13483	5.89551	5.65113	5.92122	4.59168	4.42071	5.53813	5.91159	5.51476	5.42349	5.06617	4.24174	5.18034	4.50477	5.30733	3.52804	Nr4a3	18124	XM_006537657.4,XM_006537656.4,XM_030253308.1,XM_006537658.1,NM_015743.3,NM_001307989.2	chr4:48051288-48051322	Nr4a3
7288	Ndn	0.7279	0.648708	0.162343	0.0203285	0.942197	0.939397	7.3095	6.85132	7.40242	6.77806	7.68396	8.15952	7.70893	7.46781	7.37811	7.05552	7.42165	6.5351	7.36713	7.24648	7.17033	7.30063	6.25172	6.76007	6.0491	7.46413	6.34608	6.15977	7.50074	Ndn	17984	NM_010882.3	chr7:62349123-62349160	Ndn
12643	Uspl1	0.896166	0.636647	0.425004	0.0314225	0.942901	0.939397	3.92881	3.77064	3.93804	3.2866	4.21003	4.6892	3.26599	4.43439	3.02762	4.0231	3.8856	3.97871	4.22807	3.63767	1.10424	3.97871	4.05671	3.56367	3.24174	3.24174	3.72717	3.45933	3.20612	Uspl1	231915	NM_001359957.1,NM_001115153.1,NM_001013378.2,NM_001115150.1,NM_001115151.1,NM_001115149.1,NM_001286825.1,NM_001286824.1,NM_001359956.1	chr5:149188359-149188394	Uspl1
12681	Vcan	1.15187	0.633192	0.51122	0.0127118	0.950512	0.939397	3.66138	3.86536	4.20227	3.54298	4.21003	3.91159	4.20459	4.24174	3.51304	4.47056	4.65113	4.59168	4.59064	3.63767	3.10424	2.97871	3.61614	4.22663	2.8267	3.24174	4.50477	3.72237	3.66555	Vcan	13003	NM_001081249.1,NM_172955.1,NM_019389.2,NM_001134474.1,NM_001134475.1,XM_011244470.2	chr13:89725573-89725622	Vcan
7611	Nr4a1	0.68568	0.578161	0.141197	0.0104798	0.942197	0.939397	7.59504	7.05065	7.34884	6.55838	7.14863	7.99905	7.31038	8.14174	7.66569	7.29159	6.92122	7.11041	6.15768	7.74201	6.27416	6.8267	7.22663	5.86135	6.09972	6.72287	6.86233	7.48613	5.66555	Nr4a1	15370	XM_017316436.2,NM_010444.2,XM_006520458.1,XM_006520455.1,XM_030248339.1,XM_006520459.4,XM_006520456.1	chr15:101272854-101272888	Nr4a1
3374	Egr1	0.690393	0.552404	0.0193417	0.0019639	0.942197	0.939397	9.4194	8.88489	8.93731	8.08111	8.82801	9.53469	9.11565	9.37396	9.35494	8.0231	8.229	9.22663	8.4056	9.28153	8.42616	8.23421	8.57365	7.23609	7.28613	7.81665	8.4744	8.56367	8.11901	Egr1	13653	NM_007913.5	chr18:34863005-34863042	Egr1

### Sheet: Table S6_Fig2F-J_Fixed effects
Fixed effects for representative activity-related genes shown in Figures 2F–2J
Figure panel	Gene	Analysis model	Factor	F value	df	P value	P value summary	Significant
Figure 2F	Egr1	Mixed-effects model (REML)	Neuronal population	F = 9.532	1, 17	0.0067	**	Yes
Figure 2F	Egr1	Mixed-effects model (REML)	Stress condition	F = 166.7	1, 17	<0.0001	****	Yes
Figure 2F	Egr1	Mixed-effects model (REML)	Neuronal population × Stress condition	F = 10.45	1, 17	0.0049	**	Yes
Figure 2G	Nr4a1	Mixed-effects model (REML)	Neuronal population	F = 5.629	1, 17	0.0297	*	Yes
Figure 2G	Nr4a1	Mixed-effects model (REML)	Stress condition	F = 11.22	1, 17	0.0038	**	Yes
Figure 2G	Nr4a1	Mixed-effects model (REML)	Neuronal population × Stress condition	F = 1.244	1, 17	0.2802	ns	No
Figure 2H	Nr4a3	Mixed-effects model (REML)	Neuronal population	F = 4.135	1, 17	0.0579	ns	No
Figure 2H	Nr4a3	Mixed-effects model (REML)	Stress condition	F = 10.53	1, 17	0.0048	**	Yes
Figure 2H	Nr4a3	Mixed-effects model (REML)	Neuronal population × Stress condition	F = 0.04853	1, 17	0.8283	ns	No
Figure 2I	Rgs2	Mixed-effects model (REML)	Neuronal population	F = 5.788	1, 17	0.0278	*	Yes
Figure 2I	Rgs2	Mixed-effects model (REML)	Stress condition	F = 39.03	1, 17	<0.0001	****	Yes
Figure 2I	Rgs2	Mixed-effects model (REML)	Neuronal population × Stress condition	F = 5.911	1, 17	0.0264	*	Yes
Figure 2J	Junb	Mixed-effects model (REML)	Neuronal population	F = 3.099	1, 17	0.0963	ns	No
Figure 2J	Junb	Mixed-effects model (REML)	Stress condition	F = 187.3	1, 17	<0.0001	****	Yes
Figure 2J	Junb	Mixed-effects model (REML)	Neuronal population × Stress condition	F = 0.6369	1, 17	0.4358	ns	No

### Sheet: Table S7_Fig2F-J_Post hoc
Post hoc comparisons for representative activity-related genes shown in Figures 2F–2J
Figure panel	Gene	Comparison	Context	LS mean 1	LS mean 2	Mean difference	SE of difference	95% CI	N1	N2	t	df	P value	P value summary	Significant
Figure 2F	Egr1	D1 vs. D2	CTR	9.419	8.938	0.4819	0.06854	0.3373 to 0.6265	10	10	7.031	17	<0.0001	****	Yes
Figure 2F	Egr1	D1 vs. D2	CRS	8.885	8.081	0.8038	0.07225	0.6514 to 0.9562	9	9	11.13	17	<0.0001	****	Yes
Figure 2F	Egr1	CTR vs. CRS	D1	9.419	8.885	0.5345	0.2307	0.06570 to 1.003	10	9	2.317	34	0.0267	*	Yes
Figure 2F	Egr1	CTR vs. CRS	D2	8.938	8.081	0.8564	0.2307	0.3876 to 1.325	10	9	3.712	34	0.0007	***	Yes
Figure 2G	Nr4a1	D1 vs. D2	CTR	7.595	7.349	0.2463	0.1517	-0.07383 to 0.5664	10	10	1.623	17	0.1229	ns	No
Figure 2G	Nr4a1	D1 vs. D2	CRS	7.051	6.558	0.4922	0.1599	0.1548 to 0.8297	9	9	3.077	17	0.0068	**	Yes
Figure 2G	Nr4a1	CTR vs. CRS	D1	7.595	7.051	0.5445	0.3022	-0.06953 to 1.159	10	9	1.802	34	0.0804	ns	No
Figure 2G	Nr4a1	CTR vs. CRS	D2	7.349	6.558	0.7905	0.3022	0.1764 to 1.405	10	9	2.616	34	0.0132	*	Yes
Figure 2H	Nr4a3	D1 vs. D2	CTR	5.898	5.548	0.3505	0.1595	0.01398 to 0.6870	10	10	2.197	17	0.0421	*	Yes
Figure 2H	Nr4a3	D1 vs. D2	CRS	5.366	4.964	0.4016	0.1681	0.04683 to 0.7563	9	9	2.388	17	0.0288	*	Yes
Figure 2H	Nr4a3	CTR vs. CRS	D1	5.898	5.366	0.5324	0.2978	-0.07286 to 1.138	10	9	1.788	34	0.0828	ns	No
Figure 2H	Nr4a3	CTR vs. CRS	D2	5.548	4.964	0.5835	0.2978	-0.02181 to 1.189	10	9	1.959	34	0.0584	ns	No
Figure 2I	Rgs2	D1 vs. D2	CTR	7.643	7.498	0.1457	0.05255	0.03483 to 0.2566	10	10	2.773	17	0.013	*	Yes
Figure 2I	Rgs2	D1 vs. D2	CRS	7.293	6.962	0.3313	0.05539	0.2145 to 0.4482	9	9	5.982	17	<0.0001	****	Yes
Figure 2I	Rgs2	CTR vs. CRS	D1	7.643	7.293	0.3501	0.188	-0.03200 to 0.7322	10	9	1.862	34	0.0713	ns	No
Figure 2I	Rgs2	CTR vs. CRS	D2	7.498	6.962	0.5357	0.188	0.1536 to 0.9178	10	9	2.849	34	0.0074	**	Yes
Figure 2J	Junb	D1 vs. D2	CTR	8.432	7.421	1.011	0.108	0.7833 to 1.239	10	10	9.362	17	<0.0001	****	Yes
Figure 2J	Junb	D1 vs. D2	CRS	8.118	6.981	1.136	0.1139	0.8962 to 1.377	9	9	9.982	17	<0.0001	****	Yes
Figure 2J	Junb	CTR vs. CRS	D1	8.432	8.118	0.3141	0.228	-0.1491 to 0.7774	10	9	1.378	34	0.1772	ns	No
Figure 2J	Junb	CTR vs. CRS	D2	7.421	6.981	0.4394	0.228	-0.02389 to 0.9027	10	9	1.927	34	0.0623	ns	No

### Sheet: Table S8_Fig3A,C_GSEA_D1
geneSet	description	link	enrichmentScore	normalizedEnrichmentScore	pValue	FDR	size	plotPath	leadingEdgeNum	leadingEdgeId	userId
R-MMU-3371497	HSP90 chaperone cycle for steroid hormone receptors (SHR) in the presence of ligand	http://reactome.org/PathwayBrowser/#/R-MMU-3371497	-0.650739	-2.7513	0	0	37	./Project_wg_result1771928604_GSEA/R_MMU_3371497.png	24	58233;56351;12345;227613;22153;14228;81489;22142;13191;22145;22152;20867;56445;67665;53598;15502;56444;69654;13426;56455;15516;15481;12343;15519	Actr10;Capza2;Capzb;Dctn1;Dctn2;Dctn3;Dctn4;Dnaja1;Dnaja2;Dnaja4;Dnajb1;Dync1i1;Dynll1;Fkbp4;Hsp90aa1;Hsp90ab1;Hspa8;Ptges3;Stip1;Tuba1a;Tuba4a;Tubb3;Tubb4a;Tubb4b
R-MMU-5663213	RHO GTPases Activate WASPs and WAVEs	http://reactome.org/PathwayBrowser/#/R-MMU-5663213	-0.666276	-2.71555	0	0	31	./Project_wg_result1771928604_GSEA/R_MMU_5663213.png	19	12540;26413;19353;56378;83767;108100;12229;66713;20430;56443;11461;11465;329165;74117;50884;76709;76884;11308;68089	Abi1;Abi2;Actb;Actg1;Actr2;Actr3;Arpc1a;Arpc2;Arpc3;Arpc4;Baiap2;Btk;Cdc42;Cyfip1;Cyfip2;Mapk1;Nckap1;Rac1;Wasf1
R-MMU-437239	Recycling pathway of L1	http://reactome.org/PathwayBrowser/#/R-MMU-437239	-0.662246	-2.57623	0	0	25	./Project_wg_result1771928604_GSEA/R_MMU_437239.png	20	227613;11773;11772;22153;26413;20779;22142;19684;22145;18222;22152;11771;13429;13430;11461;11465;71770;12934;103967;67300	Actb;Actg1;Ap2a1;Ap2a2;Ap2b1;Ap2m1;Cltc;Dnm1;Dnm2;Dnm3;Dpysl2;Mapk1;Numb;Rdx;Src;Tuba1a;Tuba4a;Tubb3;Tubb4a;Tubb4b
R-MMU-6811436	COPI-independent Golgi-to-ER retrograde traffic	http://reactome.org/PathwayBrowser/#/R-MMU-6811436	-0.569395	-2.47437	0	0	37	./Project_wg_result1771928604_GSEA/R_MMU_6811436.png	17	22153;18475;22142;13191;22145;22152;67665;53598;56444;69654;13426;56455;270192;18472;12343;19346;76895	Actr10;Bicd2;Capza2;Dctn1;Dctn2;Dctn3;Dctn4;Dync1i1;Dynll1;Pafah1b1;Pafah1b2;Rab6a;Rab6b;Tuba1a;Tuba4a;Tubb3;Tubb4a
R-MMU-5625740	RHO GTPases activate PKNs	http://reactome.org/PathwayBrowser/#/R-MMU-5625740	-0.655267	-2.44116	0	0	20	./Project_wg_result1771928604_GSEA/R_MMU_5625740.png	12	19353;54401;22629;19046;22631;22630;11848;320795;22627;55948;22628;18607	Pdpk1;Pkn1;Ppp1cb;Rac1;Rhoa;Sfn;Ywhab;Ywhae;Ywhag;Ywhah;Ywhaq;Ywhaz
R-MMU-1168372	Downstream signaling events of B Cell Receptor (BCR)	http://reactome.org/PathwayBrowser/#/R-MMU-1168372	-0.491446	-2.40361	0	0	69	./Project_wg_result1771928604_GSEA/R_MMU_1168372.png	33	18019;23997;26441;19175;26965;26445;19182;19192;18033;15461;19167;103554;19184;26443;14225;19177;19179;57296;26440;19170;21402;12314;19172;12313;22187;59029;19419;22186;18751;19056;19058;19055;19181	Calm1;Calm2;Cul1;Fkbp1a;Hras;Nfatc2;Nfkb1;Ppp3ca;Ppp3cb;Ppp3r1;Prkcb;Psma1;Psma3;Psma4;Psma6;Psmb1;Psmb2;Psmb4;Psmb6;Psmb7;Psmc1;Psmc2;Psmc3;Psmc5;Psmd13;Psmd14;Psmd8;Psme3;Psme4;Rasgrp1;Skp1;Uba52;Ubb
R-MMU-6807878	COPI-mediated anterograde transport	http://reactome.org/PathwayBrowser/#/R-MMU-6807878	-0.499222	-2.369	0	0	75	./Project_wg_result1771928604_GSEA/R_MMU_6807878.png	40	12345;227613;66111;67511;59042;20743;11844;20742;11840;56389;22153;56447;22142;66676;13191;68137;22145;22152;53334;67665;53598;54161;70349;56444;69654;11843;17957;13426;18195;108123;56455;107338;12847;50797;11842;333883;12068;108124;12343;19324	Actr10;Arf1;Arf3;Arf4;Arf5;Bet1;Capza2;Capzb;Cd59b;Copa;Copb1;Copb2;Cope;Copg1;Copz1;Dctn1;Dctn2;Dctn3;Dctn4;Dync1i1;Dynll1;Gbf1;Gosr1;Kdelr1;Napa;Napb;Napg;Nsf;Rab1a;Sptbn1;Sptbn2;Stx5a;Tmed3;Tmed7;Tmed9;Tuba1a;Tuba4a;Tubb3;Tubb4a;Tubb4b
R-MMU-2132295	MHC class II antigen presentation	http://reactome.org/PathwayBrowser/#/R-MMU-2132295	-0.481497	-2.36715	0	0	81	./Project_wg_result1771928604_GSEA/R_MMU_2132295.png	44	69162;11764;12345;227613;56464;13039;13036;11773;20743;11767;12330;11772;11769;11840;22153;252903;22142;13191;22145;22152;67665;11771;53598;11765;56444;19141;19349;69654;13426;16572;56455;13429;13430;99683;16579;229445;108012;71770;13040;64291;103967;16573;12343;67300	Actr10;Ap1b1;Ap1g1;Ap1m1;Ap1s1;Ap1s2;Ap1s3;Ap2a1;Ap2a2;Ap2b1;Ap2m1;Arf1;Canx;Capza2;Capzb;Cltc;Ctsf;Ctsh;Ctsl;Ctso;Ctss;Dctn1;Dctn2;Dctn3;Dctn4;Dnm1;Dnm2;Dnm3;Dync1i1;Dynll1;Kif5a;Kif5b;Kifap3;Lgmn;Osbpl1a;Rab7;Sec24b;Sec31a;Sptbn2;Tuba1a;Tuba4a;Tubb3;Tubb4a;Tubb4b
R-MMU-5205685	PINK1-PRKN Mediated Mitophagy	http://reactome.org/PathwayBrowser/#/R-MMU-5205685	-0.634726	-2.34328	0	0.0013504	21	./Project_wg_result1771928604_GSEA/R_MMU_5205685.png	13	22190;78294;67443;66119;170731;66169;28185;66734;22187;50873;22186;18412;223696	Map1lc3a;Map1lc3b;Mfn2;Prkn;Rps27a;Sqstm1;Tomm22;Tomm6;Tomm7;Tomm70a;Uba52;Ubb;Ubc
R-MMU-3858494	Beta-catenin independent WNT signaling	http://reactome.org/PathwayBrowser/#/R-MMU-3858494	-0.436161	-2.31372	0	0.00121536	104	./Project_wg_result1771928604_GSEA/R_MMU_3858494.png	47	64337;11772;13542;23997;26441;19175;14365;19353;14708;26445;18752;14704;19182;19192;19167;103554;11771;19184;14681;18795;26443;19177;11848;19179;14688;57296;26440;19170;14696;14693;12314;18750;19172;12313;22187;59029;22186;71770;18751;12387;19056;14701;19058;67300;14697;19055;19181	Ap2a1;Ap2a2;Ap2b1;Calm1;Calm2;Cltc;Ctnnb1;Dvl1;Fzd3;Gnao1;Gnb1;Gnb2;Gnb4;Gnb5;Gng12;Gng13;Gng3;Gng7;Plcb1;Ppp3ca;Ppp3cb;Ppp3r1;Prkca;Prkcb;Prkcg;Psma1;Psma3;Psma4;Psma6;Psmb1;Psmb2;Psmb4;Psmb6;Psmb7;Psmc1;Psmc2;Psmc3;Psmc5;Psmd13;Psmd14;Psmd8;Psme3;Psme4;Rac1;Rhoa;Uba52;Ubb
R-MMU-195258	RHO GTPase Effectors	http://reactome.org/PathwayBrowser/#/R-MMU-195258	-0.352174	-2.29475	0	0.00165731	188	./Project_wg_result1771928604_GSEA/R_MMU_195258.png	71	13542;18016;76499;19878;22153;26413;18762;20779;19353;19053;108911;18221;77579;22142;19387;56378;54401;22145;20807;12385;56430;22152;83767;22629;19046;16709;22631;22630;26932;108100;13385;11848;12229;13426;320795;83815;66713;13589;16572;13367;20430;22627;56443;56455;55948;76281;22628;11461;12314;216965;11465;18750;329165;12313;19052;19386;18472;74117;17120;50884;76709;76884;18607;11308;18751;12387;52696;16573;68089;51792;29875	Abi1;Abi2;Actb;Actg1;Actr2;Actr3;Arpc1a;Arpc2;Arpc3;Arpc4;Baiap2;Btk;Calm1;Calm2;Cenpq;Clasp2;Clip1;Ctnna1;Ctnnb1;Cyfip1;Cyfip2;Diaph1;Dlg4;Dvl1;Dync1i1;Dynll1;Iqgap1;Kif5a;Kif5b;Ktn1;Mad1l1;Mapk1;Mapre1;Myh10;Nckap1;Nf2;Nudc;Pafah1b1;Pdpk1;Pkn1;Ppp1cb;Ppp2ca;Ppp2cb;Ppp2r1a;Ppp2r5e;Prkca;Prkcb;Prkcz;Rac1;Ranbp2;Rangap1;Rcc2;Rhoa;Rock2;Sfn;Src;Srf;Taok1;Tax1bp3;Tuba1a;Tuba4a;Tubb3;Tubb4a;Wasf1;Ywhab;Ywhae;Ywhag;Ywhah;Ywhaq;Ywhaz;Zwint
R-MMU-983705	Signaling by the B Cell Receptor (BCR)	http://reactome.org/PathwayBrowser/#/R-MMU-983705	-0.429235	-2.2262	0	0.002532	87	./Project_wg_result1771928604_GSEA/R_MMU_983705.png	36	23997;26441;19175;26965;26445;19182;19192;18033;15461;19167;103554;20866;19184;26443;14225;19177;12229;19179;57296;26440;19170;21402;12314;22063;19172;12313;22187;59029;19419;22186;18751;19056;19058;16438;19055;19181	Btk;Calm1;Calm2;Cul1;Fkbp1a;Hras;Itpr1;Nfkb1;Ppp3ca;Ppp3cb;Ppp3r1;Prkcb;Psma1;Psma3;Psma4;Psma6;Psmb1;Psmb2;Psmb4;Psmb6;Psmb7;Psmc1;Psmc2;Psmc3;Psmc5;Psmd13;Psmd14;Psmd8;Psme3;Psme4;Rasgrp1;Skp1;Stim1;Trpc1;Uba52;Ubb
R-MMU-199977	ER to Golgi Anterograde Transport	http://reactome.org/PathwayBrowser/#/R-MMU-199977	-0.394136	-2.22183	0	0.00233723	121	./Project_wg_result1771928604_GSEA/R_MMU_199977.png	52	76983;69162;12345;227613;66111;104318;78232;67511;105522;59042;20743;11844;216131;20742;11840;56389;22153;56447;22142;66676;13191;68137;60409;22145;12794;22152;53334;67665;53598;193813;54161;70349;56444;69654;11843;17957;13426;18195;108123;56455;107338;12847;67857;99683;12793;50797;11842;333883;12068;108124;12343;19324	Actr10;Ankrd28;Arf1;Arf3;Arf4;Arf5;Bet1;Capza2;Capzb;Cd59b;Cnih1;Cnih2;Copa;Copb1;Copb2;Cope;Copg1;Copz1;Csnk1d;Dctn1;Dctn2;Dctn3;Dctn4;Dync1i1;Dynll1;Gbf1;Gosr1;Kdelr1;Mcfd2;Napa;Napb;Napg;Nsf;Ppp6c;Rab1a;Scfd1;Sec24b;Sec31a;Sptbn1;Sptbn2;Stx5a;Tmed3;Tmed7;Tmed9;Trappc10;Trappc4;Trappc6b;Tuba1a;Tuba4a;Tubb3;Tubb4a;Tubb4b
R-MMU-3928662	EPHB-mediated forward signaling	http://reactome.org/PathwayBrowser/#/R-MMU-3928662	-0.526318	-2.21776	0	0.00217028	34	./Project_wg_result1771928604_GSEA/R_MMU_3928662.png	19	545156;218397;12540;13642;19878;20779;19353;14360;56378;13846;15461;11848;66713;56443;11461;11465;74117;76709;68089	Actb;Actg1;Actr2;Actr3;Arpc1a;Arpc2;Arpc3;Arpc4;Cdc42;Efnb2;Ephb4;Fyn;Hras;Kalrn;Rac1;Rasa1;Rhoa;Rock2;Src
R-MMU-9755511	KEAP1-NFE2L2 pathway	http://reactome.org/PathwayBrowser/#/R-MMU-9755511	-0.432661	-2.20978	0	0.00243072	73	./Project_wg_result1771928604_GSEA/R_MMU_9755511.png	29	140742;23997;26441;19175;76650;26965;26445;19182;19192;19167;103554;19184;26443;19177;19179;57296;26440;19170;21402;19172;22187;59029;22186;56637;18412;26554;328572;18759;19181	Cul1;Cul3;Ep300;Gsk3b;Prkci;Psma1;Psma3;Psma4;Psma6;Psmb1;Psmb2;Psmb4;Psmb6;Psmb7;Psmc1;Psmc2;Psmc3;Psmc5;Psmd13;Psmd14;Psmd8;Psme3;Psme4;Sesn1;Skp1;Sqstm1;Srxn1;Uba52;Ubb
R-MMU-8878166	Transcriptional regulation by RUNX2	http://reactome.org/PathwayBrowser/#/R-MMU-8878166	-0.459752	-2.19902	0	0.0022788	59	./Project_wg_result1771928604_GSEA/R_MMU_8878166.png	26	23997;26441;19175;26965;26445;19182;19192;19167;12443;17128;53892;19184;26443;19177;17125;19179;57296;26440;19170;21402;19172;22187;59029;22186;12400;19181	Cbfb;Ccnd1;Cul1;Ppm1d;Psma1;Psma3;Psma4;Psma6;Psmb1;Psmb2;Psmb4;Psmb6;Psmb7;Psmc1;Psmc2;Psmc3;Psmc5;Psmd13;Psmd14;Psmd8;Psme3;Skp1;Smad1;Smad4;Uba52;Ubb
R-MMU-8854050	FBXL7 down-regulates AURKA during mitotic entry and in early mitosis	http://reactome.org/PathwayBrowser/#/R-MMU-8854050	-0.471177	-2.18644	0	0.00214475	49	./Project_wg_result1771928604_GSEA/R_MMU_8854050.png	22	23997;26441;19175;26965;26445;19182;19192;19167;103554;19184;26443;19177;19179;57296;26440;19170;21402;19172;22187;59029;22186;19181	Cul1;Psma1;Psma3;Psma4;Psma6;Psmb1;Psmb2;Psmb4;Psmb6;Psmb7;Psmc1;Psmc2;Psmc3;Psmc5;Psmd13;Psmd14;Psmd8;Psme3;Psme4;Skp1;Uba52;Ubb
R-MMU-5610785	GLI3 is processed to GLI3R by the proteasome	http://reactome.org/PathwayBrowser/#/R-MMU-5610785	-0.469273	-2.18425	0	0.0020256	53	./Project_wg_result1771928604_GSEA/R_MMU_5610785.png	24	23997;26441;19175;26965;26445;19182;19192;19167;103554;19184;26443;19177;19179;57296;26440;19170;21402;18749;19172;22187;59029;22186;56637;19181	Cul1;Gsk3b;Prkacb;Psma1;Psma3;Psma4;Psma6;Psmb1;Psmb2;Psmb4;Psmb6;Psmb7;Psmc1;Psmc2;Psmc3;Psmc5;Psmd13;Psmd14;Psmd8;Psme3;Psme4;Skp1;Uba52;Ubb
R-MMU-8856688	Golgi-to-ER retrograde transport	http://reactome.org/PathwayBrowser/#/R-MMU-8856688	-0.414603	-2.16611	0	0.00191899	99	./Project_wg_result1771928604_GSEA/R_MMU_8856688.png	38	11840;22153;18475;56447;22142;66676;13191;68137;22145;22152;67665;53598;70218;54161;70349;56444;69654;11843;17957;13426;18195;16572;108123;56455;270192;107338;12847;16579;50797;11842;18472;16561;16573;108124;12343;19324;19346;76895	Actr10;Arf1;Arf3;Arf4;Bicd2;Capza2;Copa;Copb1;Copb2;Copg1;Copz1;Dctn1;Dctn2;Dctn3;Dctn4;Dync1i1;Dynll1;Gbf1;Kdelr1;Kif18b;Kif1b;Kif5a;Kif5b;Kifap3;Napa;Napb;Napg;Nsf;Pafah1b1;Pafah1b2;Rab1a;Rab6a;Rab6b;Tmed7;Tuba1a;Tuba4a;Tubb3;Tubb4a
R-MMU-450408	AUF1 (hnRNP D0) binds and destabilizes mRNA	http://reactome.org/PathwayBrowser/#/R-MMU-450408	-0.477861	-2.16471	0	0.00212688	51	./Project_wg_result1771928604_GSEA/R_MMU_450408.png	23	23997;26441;19175;26445;208643;19182;19192;19167;103554;19184;26443;19177;19179;57296;18458;26440;19170;19172;22187;59029;22186;15481;19181	Eif4g1;Hspa8;Pabpc1;Psma1;Psma3;Psma4;Psma6;Psmb1;Psmb2;Psmb4;Psmb6;Psmb7;Psmc1;Psmc2;Psmc3;Psmc5;Psmd13;Psmd14;Psmd8;Psme3;Psme4;Uba52;Ubb
R-MMU-8941858	Regulation of RUNX3 expression and activity	http://reactome.org/PathwayBrowser/#/R-MMU-8941858	-0.474143	-2.16234	0	0.0020256	52	./Project_wg_result1771928604_GSEA/R_MMU_8941858.png	23	21803;23997;26441;19175;20779;26445;19182;19192;19167;19184;26443;19177;19179;57296;26440;19170;19172;22187;59029;22186;328572;12400;19181	Cbfb;Ep300;Psma1;Psma3;Psma4;Psma6;Psmb1;Psmb2;Psmb4;Psmb6;Psmb7;Psmc1;Psmc2;Psmc3;Psmc5;Psmd13;Psmd14;Psmd8;Psme3;Src;Tgfb1;Uba52;Ubb
R-MMU-9759194	Nuclear events mediated by NFE2L2	http://reactome.org/PathwayBrowser/#/R-MMU-9759194	-0.462372	-2.14073	0	0.00220974	54	./Project_wg_result1771928604_GSEA/R_MMU_9759194.png	24	23997;26441;19175;76650;26965;26445;19182;19192;19167;19184;26443;19177;19179;57296;26440;19170;21402;19172;22187;59029;22186;56637;328572;19181	Cul1;Ep300;Gsk3b;Psma1;Psma3;Psma4;Psma6;Psmb1;Psmb2;Psmb4;Psmb6;Psmb7;Psmc1;Psmc2;Psmc3;Psmc5;Psmd13;Psmd14;Psmd8;Psme3;Skp1;Srxn1;Uba52;Ubb
R-MMU-5626467	RHO GTPases activate IQGAPs	http://reactome.org/PathwayBrowser/#/R-MMU-5626467	-0.600248	-2.13819	0	0.00237788	20	./Project_wg_result1771928604_GSEA/R_MMU_5626467.png	16	12315;227613;12540;22153;19353;22142;22145;12385;56430;22152;11461;12314;11465;12313;12387;29875	Actb;Actg1;Calm1;Calm2;Calm3;Cdc42;Clip1;Ctnna1;Ctnnb1;Iqgap1;Rac1;Tuba1a;Tuba4a;Tubb3;Tubb4a;Tubb4b
R-MMU-5205647	Mitophagy	http://reactome.org/PathwayBrowser/#/R-MMU-5205647	-0.523872	-2.1274	0	0.0027852	28	./Project_wg_result1771928604_GSEA/R_MMU_5205647.png	15	22190;22241;78294;67443;66119;170731;20779;66169;28185;66734;22187;50873;22186;18412;223696	Map1lc3a;Map1lc3b;Mfn2;Prkn;Rps27a;Sqstm1;Src;Tomm22;Tomm6;Tomm7;Tomm70a;Uba52;Ubb;Ubc;Ulk1
R-MMU-69601	Ubiquitin Mediated Degradation of Phosphorylated Cdc25A	http://reactome.org/PathwayBrowser/#/R-MMU-69601	-0.476535	-2.12531	0	0.00247573	47	./Project_wg_result1771928604_GSEA/R_MMU_69601.png	21	23997;26441;19175;26445;19182;19192;19167;103554;19184;26443;19177;19179;57296;26440;19170;19172;22187;59029;22186;50883;19181	Chek2;Psma1;Psma3;Psma4;Psma6;Psmb1;Psmb2;Psmb4;Psmb6;Psmb7;Psmc1;Psmc2;Psmc3;Psmc5;Psmd13;Psmd14;Psmd8;Psme3;Psme4;Uba52;Ubb
R-MMU-69610	p53-Independent DNA Damage Response	http://reactome.org/PathwayBrowser/#/R-MMU-69610	-0.476535	-2.12531	0	0.00247573	47	./Project_wg_result1771928604_GSEA/R_MMU_69610.png	21	23997;26441;19175;26445;19182;19192;19167;103554;19184;26443;19177;19179;57296;26440;19170;19172;22187;59029;22186;50883;19181	Chek2;Psma1;Psma3;Psma4;Psma6;Psmb1;Psmb2;Psmb4;Psmb6;Psmb7;Psmc1;Psmc2;Psmc3;Psmc5;Psmd13;Psmd14;Psmd8;Psme3;Psme4;Uba52;Ubb
R-MMU-69613	p53-Independent G1/S DNA damage checkpoint	http://reactome.org/PathwayBrowser/#/R-MMU-69613	-0.476535	-2.12531	0	0.00247573	47	./Project_wg_result1771928604_GSEA/R_MMU_69613.png	21	23997;26441;19175;26445;19182;19192;19167;103554;19184;26443;19177;19179;57296;26440;19170;19172;22187;59029;22186;50883;19181	Chek2;Psma1;Psma3;Psma4;Psma6;Psmb1;Psmb2;Psmb4;Psmb6;Psmb7;Psmc1;Psmc2;Psmc3;Psmc5;Psmd13;Psmd14;Psmd8;Psme3;Psme4;Uba52;Ubb
R-MMU-4086400	PCP/CE pathway	http://reactome.org/PathwayBrowser/#/R-MMU-4086400	-0.426827	-2.09789	0	0.00325543	75	./Project_wg_result1771928604_GSEA/R_MMU_4086400.png	31	11772;13542;23997;26441;19175;14365;19353;26445;18752;19182;19192;19167;103554;11771;19184;26443;19177;11848;19179;57296;26440;19170;18750;19172;22187;59029;22186;71770;18751;67300;19181	Ap2a1;Ap2a2;Ap2b1;Cltc;Dvl1;Fzd3;Prkca;Prkcb;Prkcg;Psma1;Psma3;Psma4;Psma6;Psmb1;Psmb2;Psmb4;Psmb6;Psmb7;Psmc1;Psmc2;Psmc3;Psmc5;Psmd13;Psmd14;Psmd8;Psme3;Psme4;Rac1;Rhoa;Uba52;Ubb
R-MMU-8939902	Regulation of RUNX2 expression and activity	http://reactome.org/PathwayBrowser/#/R-MMU-8939902	-0.450609	-2.09466	0	0.00314317	50	./Project_wg_result1771928604_GSEA/R_MMU_8939902.png	21	23997;26441;19175;26965;26445;19182;19192;19167;19184;26443;19177;19179;57296;26440;19170;21402;19172;22187;59029;22186;19181	Cul1;Psma1;Psma3;Psma4;Psma6;Psmb1;Psmb2;Psmb4;Psmb6;Psmb7;Psmc1;Psmc2;Psmc3;Psmc5;Psmd13;Psmd14;Psmd8;Psme3;Skp1;Uba52;Ubb
R-MMU-166520	Signaling by NTRKs	http://reactome.org/PathwayBrowser/#/R-MMU-166520	-0.42684	-2.09093	0	0.00324096	67	./Project_wg_result1771928604_GSEA/R_MMU_166520.png	28	26413;20779;19353;19053;14360;77480;54401;20807;15461;18803;26395;11771;20418;17937;101568;11848;18212;67603;12929;19052;72349;109880;71770;20393;67300;51792;384783;13654	Ap2a1;Ap2b1;Braf;Cltc;Crkl;Dusp3;Dusp6;Egr2;Fyn;Hras;Irs2;Kidins220;Map2k1;Mapk1;Nab2;Ntrk2;Plcg1;Ppp2ca;Ppp2cb;Ppp2r1a;Rac1;Rhoa;Sgk1;Shc3;Src;Srf;Vrk3;Ywhab
R-MMU-9013418	RHOBTB2 GTPase cycle	http://reactome.org/PathwayBrowser/#/R-MMU-9013418	-0.571283	-2.09007	0	0.00313641	21	./Project_wg_result1771928604_GSEA/R_MMU_9013418.png	9	15381;12466;12461;53382;11461;15516;26554;15519;246710	Actb;Cct2;Cct6a;Cul3;Hnrnpc;Hsp90aa1;Hsp90ab1;Rhobtb2;Txnl1
R-MMU-9762114	GSK3B and BTRC:CUL1-mediated-degradation of NFE2L2	http://reactome.org/PathwayBrowser/#/R-MMU-9762114	-0.456674	-2.0873	0	0.0030384	50	./Project_wg_result1771928604_GSEA/R_MMU_9762114.png	22	23997;26441;19175;26965;26445;19182;19192;19167;19184;26443;19177;19179;57296;26440;19170;21402;19172;22187;59029;22186;56637;19181	Cul1;Gsk3b;Psma1;Psma3;Psma4;Psma6;Psmb1;Psmb2;Psmb4;Psmb6;Psmb7;Psmc1;Psmc2;Psmc3;Psmc5;Psmd13;Psmd14;Psmd8;Psme3;Skp1;Uba52;Ubb
R-MMU-8866652	Synthesis of active ubiquitin: roles of E1 and E2 enzymes	http://reactome.org/PathwayBrowser/#/R-MMU-8866652	-0.538662	-2.08382	0.00684932	0.00294632	26	./Project_wg_result1771928604_GSEA/R_MMU_8866652.png	8	22210;22284;22187;22186;432940;22225;67615;22193	Otulin;Uba52;Ubb;Ube2b;Ube2e3;Ube2r2;Usp5;Usp9x
R-MMU-5610780	Degradation of GLI1 by the proteasome	http://reactome.org/PathwayBrowser/#/R-MMU-5610780	-0.45091	-2.07969	0	0.00285967	52	./Project_wg_result1771928604_GSEA/R_MMU_5610780.png	23	23997;26441;19175;26965;26445;19182;19192;19167;103554;18222;19184;26443;19177;19179;57296;26440;19170;21402;19172;22187;59029;22186;19181	Cul1;Numb;Psma1;Psma3;Psma4;Psma6;Psmb1;Psmb2;Psmb4;Psmb6;Psmb7;Psmc1;Psmc2;Psmc3;Psmc5;Psmd13;Psmd14;Psmd8;Psme3;Psme4;Skp1;Uba52;Ubb
R-MMU-5610787	Hedgehog 'off' state	http://reactome.org/PathwayBrowser/#/R-MMU-5610787	-0.389643	-2.07255	0	0.00295159	90	./Project_wg_result1771928604_GSEA/R_MMU_5610787.png	36	23997;26441;19175;22153;26965;26445;22142;19084;19182;11512;19192;22145;19167;103554;18222;22152;224129;81896;19184;73668;26443;19177;19179;19085;57296;26440;19170;21402;18749;19172;22187;73916;59029;22186;56637;19181	Adcy5;Adcy6;Cul1;Gsk3b;Ift122;Ift57;Numb;Prkacb;Prkar1a;Prkar1b;Psma1;Psma3;Psma4;Psma6;Psmb1;Psmb2;Psmb4;Psmb6;Psmb7;Psmc1;Psmc2;Psmc3;Psmc5;Psmd13;Psmd14;Psmd8;Psme3;Psme4;Skp1;Ttc21b;Tuba1a;Tuba4a;Tubb3;Tubb4a;Uba52;Ubb
R-MMU-69541	Stabilization of p53	http://reactome.org/PathwayBrowser/#/R-MMU-69541	-0.451515	-2.07044	0	0.0028696	53	./Project_wg_result1771928604_GSEA/R_MMU_69541.png	21	23997;26441;19175;26445;19182;19192;19167;103554;19184;26443;19177;19179;57296;26440;19170;19172;22187;59029;22186;50883;19181	Chek2;Psma1;Psma3;Psma4;Psma6;Psmb1;Psmb2;Psmb4;Psmb6;Psmb7;Psmc1;Psmc2;Psmc3;Psmc5;Psmd13;Psmd14;Psmd8;Psme3;Psme4;Uba52;Ubb
R-MMU-111885	Opioid Signalling	http://reactome.org/PathwayBrowser/#/R-MMU-111885	-0.446997	-2.05768	0	0.00312052	58	./Project_wg_result1771928604_GSEA/R_MMU_111885.png	31	18747;12315;207565;14672;64337;26413;19053;14708;18752;14704;19084;11512;224129;18795;14680;19049;14688;18574;19085;14696;18749;14693;12314;18750;12313;19052;19045;14677;14701;51792;14697	Adcy5;Adcy6;Calm1;Calm2;Calm3;Camkk2;Gna11;Gnai1;Gnal;Gnb1;Gnb2;Gnb4;Gnb5;Gng12;Gng13;Gng3;Gng7;Mapk1;Pde1b;Plcb1;Ppp1ca;Ppp1r1b;Ppp2ca;Ppp2cb;Ppp2r1a;Prkaca;Prkacb;Prkar1a;Prkar1b;Prkca;Prkcg
R-MMU-1169091	Activation of NF-kappaB in B cells	http://reactome.org/PathwayBrowser/#/R-MMU-1169091	-0.438227	-2.05407	0	0.00335823	57	./Project_wg_result1771928604_GSEA/R_MMU_1169091.png	24	23997;26441;19175;26965;26445;19182;19192;18033;19167;103554;19184;26443;19177;19179;57296;26440;19170;21402;19172;22187;59029;22186;18751;19181	Cul1;Nfkb1;Prkcb;Psma1;Psma3;Psma4;Psma6;Psmb1;Psmb2;Psmb4;Psmb6;Psmb7;Psmc1;Psmc2;Psmc3;Psmc5;Psmd13;Psmd14;Psmd8;Psme3;Psme4;Skp1;Uba52;Ubb
R-MMU-2029482	Regulation of actin dynamics for phagocytic cup formation	http://reactome.org/PathwayBrowser/#/R-MMU-2029482	-0.45117	-2.04974	0	0.00358375	50	./Project_wg_result1771928604_GSEA/R_MMU_2029482.png	24	12540;18016;26413;140580;19353;56378;83767;17918;108100;12229;66713;20430;56443;11461;11465;329165;15516;74117;50884;76709;76884;11308;68089;15519	Abi1;Abi2;Actb;Actg1;Actr2;Actr3;Arpc1a;Arpc2;Arpc3;Arpc4;Baiap2;Btk;Cdc42;Cyfip1;Cyfip2;Elmo1;Hsp90aa1;Hsp90ab1;Mapk1;Myo5a;Nckap1;Nf2;Rac1;Wasf1
R-MMU-112315	Transmission across Chemical Synapses	http://reactome.org/PathwayBrowser/#/R-MMU-112315	-0.374661	-2.03413	0	0.003798	174	./Project_wg_result1771928604_GSEA/R_MMU_112315.png	93	110651;12912;14660;20511;14412;19088;11513;14407;65106;12322;14810;20979;116837;22343;67760;13383;18039;12323;12300;22348;14394;20513;20512;16519;18747;242443;12315;207565;13821;243616;54393;105727;11773;233977;22318;328699;64337;11772;56808;14708;18752;14415;12295;14704;19084;11512;12294;14402;12846;14397;54377;11771;224129;16513;20964;18795;13385;236915;14680;19339;18195;53310;13002;11441;20614;23859;21912;14688;14396;14401;268860;19085;20910;54376;14696;18749;14693;14658;16518;12314;12287;18750;12313;11669;14645;14677;71770;18751;14701;15481;20510;14697;237213	Abat;Adcy5;Adcy6;Adcy7;Aldh2;Ap2a1;Ap2a2;Ap2b1;Ap2m1;Arhgef9;Arl6ip5;Cacna1b;Cacna2d2;Cacna2d3;Cacnb1;Cacng2;Cacng3;Cacng4;Calm1;Calm2;Calm3;Camk2a;Camk2b;Camkk2;Chrna7;Comt;Creb1;Dlg1;Dlg2;Dlg3;Dlg4;Dnajc5;Epb41l1;Gabbr1;Gabra1;Gabra3;Gabra4;Gabrb2;Gabrb3;Gabrg3;Gabrr3;Gad1;Glra2;Glrb;Gls;Glul;Gnai1;Gnal;Gnb1;Gnb2;Gnb4;Gnb5;Gng12;Gng13;Gng3;Gng7;Grin1;Grin3a;Hspa8;Kcnj10;Kcnj2;Kcnj3;Lin7c;Nefl;Nsf;Plcb1;Ppfia1;Prkaca;Prkacb;Prkar1a;Prkar1b;Prkar2b;Prkca;Prkcb;Prkcg;Rab3a;Rims1;Rps6ka3;Slc1a1;Slc1a2;Slc1a3;Slc1a6;Slc32a1;Slc38a1;Slc38a2;Slc6a11;Slc6a13;Snap25;Stxbp1;Syn1;Syt1;Tspan7;Vamp2
R-MMU-399719	Trafficking of AMPA receptors	http://reactome.org/PathwayBrowser/#/R-MMU-399719	-0.500841	-2.01897	0	0.0040512	28	./Project_wg_result1771928604_GSEA/R_MMU_399719.png	17	12322;13383;12323;12300;13821;11773;11772;18752;54377;11771;13385;18195;21912;54376;18750;71770;18751	Ap2a1;Ap2a2;Ap2b1;Ap2m1;Cacng2;Cacng3;Cacng4;Camk2a;Camk2b;Dlg1;Dlg4;Epb41l1;Nsf;Prkca;Prkcb;Prkcg;Tspan7
R-MMU-399721	Glutamate binding, activation of AMPA receptors and synaptic plasticity	http://reactome.org/PathwayBrowser/#/R-MMU-399721	-0.500841	-2.01897	0	0.0040512	28	./Project_wg_result1771928604_GSEA/R_MMU_399721.png	17	12322;13383;12323;12300;13821;11773;11772;18752;54377;11771;13385;18195;21912;54376;18750;71770;18751	Ap2a1;Ap2a2;Ap2b1;Ap2m1;Cacng2;Cacng3;Cacng4;Camk2a;Camk2b;Dlg1;Dlg4;Epb41l1;Nsf;Prkca;Prkcb;Prkcg;Tspan7
R-MMU-5621481	C-type lectin receptors (CLRs)	http://reactome.org/PathwayBrowser/#/R-MMU-5621481	-0.383537	-2.01609	0	0.00395698	94	./Project_wg_result1771928604_GSEA/R_MMU_5621481.png	43	78294;18747;12315;14127;12042;22200;18019;23997;26441;19175;20779;26965;26445;14360;19182;19192;18033;15461;19167;66824;103554;19184;26443;19177;19179;57296;26440;19170;21402;18749;12314;56620;19172;12313;22187;59029;22186;18607;19056;19058;328572;19055;19181	Bcl10;Calm1;Calm2;Calm3;Clec4n;Cul1;Ep300;Fcer1g;Fyn;Hras;Nfatc2;Nfkb1;Pdpk1;Ppp3ca;Ppp3cb;Ppp3r1;Prkaca;Prkacb;Psma1;Psma3;Psma4;Psma6;Psmb1;Psmb2;Psmb4;Psmb6;Psmb7;Psmc1;Psmc2;Psmc3;Psmc5;Psmd13;Psmd14;Psmd8;Psme3;Psme4;Pycard;Rps27a;Skp1;Src;Uba3;Uba52;Ubb
R-MMU-8852276	The role of GTSE1 in G2/M progression after G2 checkpoint	http://reactome.org/PathwayBrowser/#/R-MMU-8852276	-0.423437	-2.0127	0	0.00400516	60	./Project_wg_result1771928604_GSEA/R_MMU_8852276.png	27	23997;26441;19175;22153;26445;22142;19182;19192;22145;19167;103554;22152;19184;26443;19177;19179;13589;57296;26440;19170;19172;15516;22187;59029;22186;15519;19181	Hsp90aa1;Hsp90ab1;Mapre1;Psma1;Psma3;Psma4;Psma6;Psmb1;Psmb2;Psmb4;Psmb6;Psmb7;Psmc1;Psmc2;Psmc3;Psmc5;Psmd13;Psmd14;Psmd8;Psme3;Psme4;Tuba1a;Tuba4a;Tubb3;Tubb4a;Uba52;Ubb
R-MMU-349425	Autodegradation of the E3 ubiquitin ligase COP1	http://reactome.org/PathwayBrowser/#/R-MMU-349425	-0.447916	-2.01084	0	0.00391616	49	./Project_wg_result1771928604_GSEA/R_MMU_349425.png	20	23997;26441;19175;26445;19182;19192;19167;103554;19184;26443;19177;19179;57296;26440;19170;19172;22187;59029;22186;19181	Psma1;Psma3;Psma4;Psma6;Psmb1;Psmb2;Psmb4;Psmb6;Psmb7;Psmc1;Psmc2;Psmc3;Psmc5;Psmd13;Psmd14;Psmd8;Psme3;Psme4;Uba52;Ubb
R-MMU-2029480	Fcgamma receptor (FCGR) dependent phagocytosis	http://reactome.org/PathwayBrowser/#/R-MMU-2029480	-0.420408	-2.00692	0	0.00422733	67	./Project_wg_result1771928604_GSEA/R_MMU_2029480.png	30	12540;18016;26413;140580;20779;19353;14360;56378;18803;83767;17918;18807;108100;12229;66713;20430;56443;18754;11461;11465;329165;15516;104759;74117;50884;76709;76884;11308;68089;15519	Abi1;Abi2;Actb;Actg1;Actr2;Actr3;Arpc1a;Arpc2;Arpc3;Arpc4;Baiap2;Btk;Cdc42;Cyfip1;Cyfip2;Elmo1;Fyn;Hsp90aa1;Hsp90ab1;Mapk1;Myo5a;Nckap1;Nf2;Plcg1;Pld3;Pld4;Prkce;Rac1;Src;Wasf1
R-MMU-75815	Ubiquitin-dependent degradation of Cyclin D	http://reactome.org/PathwayBrowser/#/R-MMU-75815	-0.448025	-2.00407	0	0.00426668	48	./Project_wg_result1771928604_GSEA/R_MMU_75815.png	21	23997;26441;19175;26445;19182;19192;19167;103554;12443;19184;26443;19177;19179;57296;26440;19170;19172;22187;59029;22186;19181	Ccnd1;Psma1;Psma3;Psma4;Psma6;Psmb1;Psmb2;Psmb4;Psmb6;Psmb7;Psmc1;Psmc2;Psmc3;Psmc5;Psmd13;Psmd14;Psmd8;Psme3;Psme4;Uba52;Ubb
R-MMU-390466	Chaperonin-mediated protein folding	http://reactome.org/PathwayBrowser/#/R-MMU-390466	-0.495589	-1.99589	0	0.00449683	31	./Project_wg_result1771928604_GSEA/R_MMU_390466.png	17	12468;14672;64337;67466;14708;14704;12462;12466;14688;12461;14696;14693;12469;12465;14701;14697;12464	Cct2;Cct3;Cct4;Cct5;Cct6a;Cct7;Cct8;Gna11;Gnb1;Gnb2;Gnb4;Gnb5;Gng12;Gng13;Gng3;Gng7;Pdcl
R-MMU-391251	Protein folding	http://reactome.org/PathwayBrowser/#/R-MMU-391251	-0.495589	-1.99589	0	0.00449683	31	./Project_wg_result1771928604_GSEA/R_MMU_391251.png	17	12468;14672;64337;67466;14708;14704;12462;12466;14688;12461;14696;14693;12469;12465;14701;14697;12464	Cct2;Cct3;Cct4;Cct5;Cct6a;Cct7;Cct8;Gna11;Gnb1;Gnb2;Gnb4;Gnb5;Gng12;Gng13;Gng3;Gng7;Pdcl
R-MMU-6814122	Cooperation of PDCL (PhLP1) and TRiC/CCT in G-protein beta folding	http://reactome.org/PathwayBrowser/#/R-MMU-6814122	-0.495589	-1.99589	0	0.00449683	31	./Project_wg_result1771928604_GSEA/R_MMU_6814122.png	17	12468;14672;64337;67466;14708;14704;12462;12466;14688;12461;14696;14693;12469;12465;14701;14697;12464	Cct2;Cct3;Cct4;Cct5;Cct6a;Cct7;Cct8;Gna11;Gnb1;Gnb2;Gnb4;Gnb5;Gng12;Gng13;Gng3;Gng7;Pdcl
R-MMU-5687128	MAPK6/MAPK4 signaling	http://reactome.org/PathwayBrowser/#/R-MMU-5687128	-0.413294	-1.99151	0	0.00440865	67	./Project_wg_result1771928604_GSEA/R_MMU_5687128.png	34	228769;22190;260409;225724;78294;18747;545156;12445;12540;23997;26441;19175;19353;81489;26445;19182;19192;56458;19167;103554;235072;19184;26443;19177;19179;57296;26440;19170;18749;19172;22187;59029;22186;19181	Ccnd3;Cdc42;Cdc42ep3;Dnajb1;Foxo1;Kalrn;Mapk4;Prkaca;Prkacb;Psma1;Psma3;Psma4;Psma6;Psmb1;Psmb2;Psmb4;Psmb6;Psmb7;Psmc1;Psmc2;Psmc3;Psmc5;Psmd13;Psmd14;Psmd8;Psme3;Psme4;Psmf1;Rac1;Rps27a;Septin7;Uba52;Ubb;Ubc
R-MMU-187037	Signaling by NTRK1 (TRKA)	http://reactome.org/PathwayBrowser/#/R-MMU-187037	-0.414129	-1.97873	0	0.0051419	58	./Project_wg_result1771928604_GSEA/R_MMU_187037.png	24	11772;26413;19053;77480;54401;20807;15461;26395;11771;20418;17937;101568;11848;67603;12929;19052;72349;109880;71770;20393;67300;51792;384783;13654	Ap2a1;Ap2a2;Ap2b1;Braf;Cltc;Crkl;Dusp3;Dusp6;Egr2;Hras;Irs2;Kidins220;Map2k1;Mapk1;Nab2;Ppp2ca;Ppp2cb;Ppp2r1a;Rhoa;Sgk1;Shc3;Srf;Vrk3;Ywhab
R-MMU-4641258	Degradation of DVL	http://reactome.org/PathwayBrowser/#/R-MMU-4641258	-0.434217	-1.97537	0	0.00504489	53	./Project_wg_result1771928604_GSEA/R_MMU_4641258.png	22	13542;23997;26441;19175;26445;19182;19192;19167;103554;19184;26443;19177;19179;57296;26440;19170;19172;22187;59029;22186;26554;19181	Cul3;Dvl1;Psma1;Psma3;Psma4;Psma6;Psmb1;Psmb2;Psmb4;Psmb6;Psmb7;Psmc1;Psmc2;Psmc3;Psmc5;Psmd13;Psmd14;Psmd8;Psme3;Psme4;Uba52;Ubb
R-MMU-8939236	RUNX1 regulates transcription of genes involved in differentiation of HSCs	http://reactome.org/PathwayBrowser/#/R-MMU-8939236	-0.41238	-1.96817	0	0.00551413	59	./Project_wg_result1771928604_GSEA/R_MMU_8939236.png	24	16825;17420;23997;26441;19175;21349;26445;19182;19192;19167;103554;19184;26443;19177;19179;57296;26440;19170;19172;22187;59029;22186;12400;19181	Cbfb;Ldb1;Mnat1;Psma1;Psma3;Psma4;Psma6;Psmb1;Psmb2;Psmb4;Psmb6;Psmb7;Psmc1;Psmc2;Psmc3;Psmc5;Psmd13;Psmd14;Psmd8;Psme3;Psme4;Tal1;Uba52;Ubb
R-MMU-9706574	RHOBTB GTPase Cycle	http://reactome.org/PathwayBrowser/#/R-MMU-9706574	-0.470801	-1.94563	0	0.00618728	30	./Project_wg_result1771928604_GSEA/R_MMU_9706574.png	10	15381;12466;12461;53382;11461;15516;26554;12848;15519;246710	Actb;Cct2;Cct6a;Cops2;Cul3;Hnrnpc;Hsp90aa1;Hsp90ab1;Rhobtb2;Txnl1
R-MMU-111996	Ca-dependent events	http://reactome.org/PathwayBrowser/#/R-MMU-111996	-0.485285	-1.92846	0	0.00672788	25	./Project_wg_result1771928604_GSEA/R_MMU_111996.png	16	19088;11513;18747;12315;207565;26413;18752;19084;11512;224129;18574;19085;18749;12314;18750;12313	Adcy5;Adcy6;Adcy7;Calm1;Calm2;Calm3;Camkk2;Mapk1;Pde1b;Prkaca;Prkacb;Prkar1a;Prkar1b;Prkar2b;Prkca;Prkcg
R-MMU-2454202	Fc epsilon receptor (FCERI) signaling	http://reactome.org/PathwayBrowser/#/R-MMU-2454202	-0.34451	-1.92427	0	0.00682307	105	./Project_wg_result1771928604_GSEA/R_MMU_2454202.png	47	18708;78294;12315;22325;14127;26417;12042;18019;26420;23997;26441;19175;26413;19353;26965;26445;19182;19192;14281;26398;18033;15461;19167;103554;18803;56743;19184;26443;19177;16476;12229;19179;57296;26440;19170;21402;12314;19172;12313;22187;59029;22186;18607;19056;19058;19055;19181	Bcl10;Btk;Calm1;Calm2;Calm3;Cul1;Fcer1g;Fos;Hras;Jun;Lat2;Map2k4;Mapk1;Mapk3;Mapk9;Nfatc2;Nfkb1;Pdpk1;Pik3r1;Plcg1;Ppp3ca;Ppp3cb;Ppp3r1;Psma1;Psma3;Psma4;Psma6;Psmb1;Psmb2;Psmb4;Psmb6;Psmb7;Psmc1;Psmc2;Psmc3;Psmc5;Psmd13;Psmd14;Psmd8;Psme3;Psme4;Rac1;Rps27a;Skp1;Uba52;Ubb;Vav2
R-MMU-8878159	Transcriptional regulation by RUNX3	http://reactome.org/PathwayBrowser/#/R-MMU-8878159	-0.396458	-1.91558	0	0.0068102	71	./Project_wg_result1771928604_GSEA/R_MMU_8878159.png	29	14534;21803;23997;26441;19175;20779;26445;19182;19192;19167;208727;12443;17128;19184;26443;19177;19179;57296;26440;19170;19172;22187;59029;22186;12387;328572;66354;12400;19181	Cbfb;Ccnd1;Ctnnb1;Ep300;Hdac4;Kat2a;Psma1;Psma3;Psma4;Psma6;Psmb1;Psmb2;Psmb4;Psmb6;Psmb7;Psmc1;Psmc2;Psmc3;Psmc5;Psmd13;Psmd14;Psmd8;Psme3;Smad4;Snw1;Src;Tgfb1;Uba52;Ubb
R-MMU-210500	Glutamate Neurotransmitter Release Cycle	http://reactome.org/PathwayBrowser/#/R-MMU-210500	-0.524094	-1.91422	0	0.00669477	21	./Project_wg_result1771928604_GSEA/R_MMU_210500.png	15	12889;14660;20511;65106;20979;116837;67760;20513;20512;233977;22318;19339;20614;20910;20510	Arl6ip5;Cplx1;Gls;Ppfia1;Rab3a;Rims1;Slc1a1;Slc1a2;Slc1a3;Slc1a6;Slc38a2;Snap25;Stxbp1;Syt1;Vamp2
R-MMU-1489509	DAG and IP3 signaling	http://reactome.org/PathwayBrowser/#/R-MMU-1489509	-0.493384	-1.89764	0.00833333	0.00759599	25	./Project_wg_result1771928604_GSEA/R_MMU_1489509.png	16	19088;11513;18747;12315;207565;18752;19084;11512;224129;18574;19085;18754;18749;12314;18750;12313	Adcy5;Adcy6;Adcy7;Calm1;Calm2;Calm3;Camkk2;Pde1b;Prkaca;Prkacb;Prkar1a;Prkar1b;Prkar2b;Prkca;Prkce;Prkcg
R-MMU-9663891	Selective autophagy	http://reactome.org/PathwayBrowser/#/R-MMU-9663891	-0.407536	-1.887	0	0.00806918	53	./Project_wg_result1771928604_GSEA/R_MMU_9663891.png	25	22190;22241;78294;67443;227613;66119;57320;22153;170731;20779;18541;66169;22142;28185;22145;22152;66734;13426;56455;19305;22187;50873;22186;18412;223696	Dync1i1;Dynll1;Map1lc3a;Map1lc3b;Mfn2;Park7;Pcnt;Pex5;Prkn;Rps27a;Sqstm1;Src;Tomm22;Tomm6;Tomm7;Tomm70a;Tuba1a;Tuba4a;Tubb3;Tubb4a;Tubb4b;Uba52;Ubb;Ubc;Ulk1
R-MMU-6794361	Neurexins and neuroligins	http://reactome.org/PathwayBrowser/#/R-MMU-6794361	-0.462614	-1.87	0.00704225	0.00882115	30	./Project_wg_result1771928604_GSEA/R_MMU_6794361.png	18	14816;210274;13821;108071;228836;74342;18189;242667;192167;216856;13385;53310;23859;13823;13822;26556;107065;216028	Dlg2;Dlg3;Dlg4;Dlgap3;Dlgap4;Epb41l1;Epb41l2;Epb41l3;Grm1;Grm5;Homer1;Lrrtm1;Lrrtm2;Lrrtm3;Nlgn1;Nlgn2;Nrxn1;Shank2
R-MMU-5607764	CLEC7A (Dectin-1) signaling	http://reactome.org/PathwayBrowser/#/R-MMU-5607764	-0.367226	-1.86601	0	0.00887405	81	./Project_wg_result1771928604_GSEA/R_MMU_5607764.png	34	12042;22200;18019;23997;26441;19175;20779;26965;26445;19182;19192;18033;19167;66824;103554;19184;26443;19177;19179;57296;26440;19170;21402;12314;19172;12313;22187;59029;22186;18607;19056;19058;19055;19181	Bcl10;Calm1;Calm2;Cul1;Nfatc2;Nfkb1;Pdpk1;Ppp3ca;Ppp3cb;Ppp3r1;Psma1;Psma3;Psma4;Psma6;Psmb1;Psmb2;Psmb4;Psmb6;Psmb7;Psmc1;Psmc2;Psmc3;Psmc5;Psmd13;Psmd14;Psmd8;Psme3;Psme4;Pycard;Skp1;Src;Uba3;Uba52;Ubb
R-MMU-112314	Neurotransmitter receptors and postsynaptic signal transmission	http://reactome.org/PathwayBrowser/#/R-MMU-112314	-0.35319	-1.86247	0	0.00873539	117	./Project_wg_result1771928604_GSEA/R_MMU_112314.png	60	19088;11513;14407;12322;14810;13383;18039;12323;12300;14394;16519;18747;242443;12315;207565;13821;54393;11773;328699;64337;11772;14708;18752;14704;19084;11512;14402;14397;54377;11771;224129;16513;18795;13385;236915;14680;18195;53310;11441;23859;21912;14688;14396;14401;19085;54376;14696;18749;14693;14658;16518;12314;18750;12313;14677;71770;18751;14701;14697;237213	Adcy5;Adcy6;Adcy7;Ap2a1;Ap2a2;Ap2b1;Ap2m1;Arhgef9;Cacng2;Cacng3;Cacng4;Calm1;Calm2;Calm3;Camk2a;Camk2b;Camkk2;Chrna7;Dlg1;Dlg2;Dlg3;Dlg4;Epb41l1;Gabbr1;Gabra1;Gabra3;Gabra4;Gabrb2;Gabrb3;Gabrg3;Gabrr3;Glra2;Glrb;Gnai1;Gnal;Gnb1;Gnb2;Gnb4;Gnb5;Gng12;Gng13;Gng3;Gng7;Grin1;Grin3a;Kcnj10;Kcnj2;Kcnj3;Nefl;Nsf;Plcb1;Prkaca;Prkacb;Prkar1a;Prkar1b;Prkar2b;Prkca;Prkcb;Prkcg;Tspan7
R-MMU-1632852	Macroautophagy	http://reactome.org/PathwayBrowser/#/R-MMU-1632852	-0.347035	-1.84715	0	0.00985177	104	./Project_wg_result1771928604_GSEA/R_MMU_1632852.png	43	22190;66508;22241;108079;68441;78294;67443;108099;227613;66119;56486;245670;57320;56692;68942;75608;22153;170731;20779;18541;66169;22142;97287;28185;93739;22145;22152;68118;66734;13426;56455;19305;57436;22187;50873;22186;19079;18412;19744;12421;245860;223696;52187	Atg101;Atg9a;Chmp2b;Chmp4b;Dync1i1;Dynll1;Gabarap;Gabarapl1;Gabarapl2;Lamtor1;Lamtor3;Map1lc3a;Map1lc3b;Mfn2;Mtmr14;Park7;Pcnt;Pex5;Prkaa2;Prkab1;Prkag2;Prkn;Rb1cc1;Rheb;Rps27a;Rraga;Rragb;Rragd;Sqstm1;Src;Tomm22;Tomm6;Tomm7;Tomm70a;Tuba1a;Tuba4a;Tubb3;Tubb4a;Tubb4b;Uba52;Ubb;Ubc;Ulk1
R-MMU-9612973	Autophagy	http://reactome.org/PathwayBrowser/#/R-MMU-9612973	-0.347035	-1.84715	0	0.00985177	104	./Project_wg_result1771928604_GSEA/R_MMU_9612973.png	43	22190;66508;22241;108079;68441;78294;67443;108099;227613;66119;56486;245670;57320;56692;68942;75608;22153;170731;20779;18541;66169;22142;97287;28185;93739;22145;22152;68118;66734;13426;56455;19305;57436;22187;50873;22186;19079;18412;19744;12421;245860;223696;52187	Atg101;Atg9a;Chmp2b;Chmp4b;Dync1i1;Dynll1;Gabarap;Gabarapl1;Gabarapl2;Lamtor1;Lamtor3;Map1lc3a;Map1lc3b;Mfn2;Mtmr14;Park7;Pcnt;Pex5;Prkaa2;Prkab1;Prkag2;Prkn;Rb1cc1;Rheb;Rps27a;Rraga;Rragb;Rragd;Sqstm1;Src;Tomm22;Tomm6;Tomm7;Tomm70a;Tuba1a;Tuba4a;Tubb3;Tubb4a;Tubb4b;Uba52;Ubb;Ubc;Ulk1
R-MMU-198725	Nuclear Events (kinase and transcription factor activation)	http://reactome.org/PathwayBrowser/#/R-MMU-198725	-0.493857	-1.83825	0	0.0100675	24	./Project_wg_result1771928604_GSEA/R_MMU_198725.png	11	26413;19053;20807;17937;101568;67603;19052;72349;20393;51792;13654	Dusp3;Dusp6;Egr2;Mapk1;Nab2;Ppp2ca;Ppp2cb;Ppp2r1a;Sgk1;Srf;Vrk3
R-MMU-432722	Golgi Associated Vesicle Biogenesis	http://reactome.org/PathwayBrowser/#/R-MMU-432722	-0.395749	-1.83013	0	0.0104557	49	./Project_wg_result1771928604_GSEA/R_MMU_432722.png	20	22318;11767;11769;11840;252903;105245;21987;67804;11765;80912;11777;231580;14319;13430;27059;108012;67602;108124;15481;67300	Ap1g1;Ap1m1;Ap1s1;Ap1s2;Ap1s3;Ap3s1;Arf1;Cltc;Dnm2;Fth1;Gak;Hspa8;Napa;Necap1;Pum1;Sh3d19;Snx2;Tpd52l1;Txndc5;Vamp2
R-MMU-948021	Transport to the Golgi and subsequent modification	http://reactome.org/PathwayBrowser/#/R-MMU-948021	-0.342746	-1.82527	0	0.0107445	147	./Project_wg_result1771928604_GSEA/R_MMU_948021.png	71	97484;20440;230815;17155;68097;56395;20451;98388;224139;110379;17308;56418;76983;69162;12345;227613;66111;104318;78232;67511;105522;59042;20743;103534;11844;216131;20742;11840;56389;22153;17158;56447;22142;66676;13191;68137;60409;22145;12794;57370;22152;53334;67665;53598;193813;54161;70349;56444;69654;11843;17957;13426;18195;107895;20450;108123;56455;107338;12847;67857;99683;12793;56386;50797;11842;217664;333883;12068;108124;12343;19324	Actr10;Ankrd28;Arf1;Arf3;Arf4;Arf5;B4galt3;B4galt6;Bet1;Capza2;Capzb;Cd59b;Chst10;Cnih1;Cnih2;Cog8;Copa;Copb1;Copb2;Cope;Copg1;Copz1;Csnk1d;Dctn1;Dctn2;Dctn3;Dctn4;Dync1i1;Dynll1;Dynll2;Gbf1;Golgb1;Gosr1;Kdelr1;Man1a;Man1c1;Man2a1;Mcfd2;Mgat1;Mgat2;Mgat4b;Mgat5;Napa;Napb;Napg;Nsf;Ppp6c;Rab1a;Scfd1;Sec13;Sec24b;Sec31a;Sptbn1;Sptbn2;St6gal1;St8sia2;St8sia3;Stx5a;Tmed3;Tmed7;Tmed9;Tmem115;Trappc10;Trappc4;Trappc6b;Tuba1a;Tuba4a;Tubb3;Tubb4a;Tubb4b;Ykt6
R-MMU-68949	Orc1 removal from chromatin	http://reactome.org/PathwayBrowser/#/R-MMU-68949	-0.38082	-1.81837	0	0.0114591	61	./Project_wg_result1771928604_GSEA/R_MMU_68949.png	24	23997;26441;19175;26965;26445;19182;19192;19167;103554;17217;19184;26443;19177;19179;57296;18393;26440;19170;21402;19172;22187;59029;22186;19181	Cul1;Mcm4;Orc2;Psma1;Psma3;Psma4;Psma6;Psmb1;Psmb2;Psmb4;Psmb6;Psmb7;Psmc1;Psmc2;Psmc3;Psmc5;Psmd13;Psmd14;Psmd8;Psme3;Psme4;Skp1;Uba52;Ubb
R-MMU-195253	Degradation of beta-catenin by the destruction complex	http://reactome.org/PathwayBrowser/#/R-MMU-195253	-0.368588	-1.81514	0	0.0115545	73	./Project_wg_result1771928604_GSEA/R_MMU_195253.png	29	23997;26441;19175;19053;26965;26445;19182;19192;19167;103554;360216;19184;26932;26443;19177;19179;57296;26440;19170;21402;19172;22187;19052;59029;22186;56637;12387;51792;19181	Ctnnb1;Cul1;Gsk3b;Ppp2ca;Ppp2cb;Ppp2r1a;Ppp2r5e;Psma1;Psma3;Psma4;Psma6;Psmb1;Psmb2;Psmb4;Psmb6;Psmb7;Psmc1;Psmc2;Psmc3;Psmc5;Psmd13;Psmd14;Psmd8;Psme3;Psme4;Skp1;Uba52;Ubb;Zranb1
R-MMU-111933	Calmodulin induced events	http://reactome.org/PathwayBrowser/#/R-MMU-111933	-0.4748	-1.80984	0.00787402	0.0118206	24	./Project_wg_result1771928604_GSEA/R_MMU_111933.png	15	19088;11513;18747;12315;207565;18752;19084;11512;224129;18574;19085;18749;12314;18750;12313	Adcy5;Adcy6;Adcy7;Calm1;Calm2;Calm3;Camkk2;Pde1b;Prkaca;Prkacb;Prkar1a;Prkar1b;Prkar2b;Prkca;Prkcg
R-MMU-111997	CaM pathway	http://reactome.org/PathwayBrowser/#/R-MMU-111997	-0.4748	-1.80984	0.00787402	0.0118206	24	./Project_wg_result1771928604_GSEA/R_MMU_111997.png	15	19088;11513;18747;12315;207565;18752;19084;11512;224129;18574;19085;18749;12314;18750;12313	Adcy5;Adcy6;Adcy7;Calm1;Calm2;Calm3;Camkk2;Pde1b;Prkaca;Prkacb;Prkar1a;Prkar1b;Prkar2b;Prkca;Prkcg
R-MMU-71403	Citric acid cycle (TCA cycle)	http://reactome.org/PathwayBrowser/#/R-MMU-71403	-0.484861	-1.78434	0.0060241	0.0147814	21	./Project_wg_result1771928604_GSEA/R_MMU_71403.png	8	17448;18293;11429;14194;170718;20916;67834;20917	Aco2;Fh1;Idh3a;Idh3b;Mdh2;Ogdh;Sucla2;Suclg2
R-MMU-5658442	Regulation of RAS by GAPs	http://reactome.org/PathwayBrowser/#/R-MMU-5658442	-0.374232	-1.77561	0	0.0157186	64	./Project_wg_result1771928604_GSEA/R_MMU_5658442.png	26	23997;26441;19175;26445;19182;19192;15461;19167;103554;69601;114715;19184;26443;19177;19179;57296;26440;19170;19172;22187;59029;22186;26554;114716;18015;19181	Cul3;Dab2ip;Hras;Nf1;Psma1;Psma3;Psma4;Psma6;Psmb1;Psmb2;Psmb4;Psmb6;Psmb7;Psmc1;Psmc2;Psmc3;Psmc5;Psmd13;Psmd14;Psmd8;Psme3;Psme4;Spred1;Spred2;Uba52;Ubb
R-MMU-5689603	UCH proteinases	http://reactome.org/PathwayBrowser/#/R-MMU-5689603	-0.366771	-1.77145	0	0.0163114	74	./Project_wg_result1771928604_GSEA/R_MMU_5689603.png	27	23997;26441;19175;108155;26445;22223;19182;19192;51812;19167;103554;109241;19184;26443;19177;19179;15161;57296;26440;19170;11465;19172;22187;59029;22186;225280;19181	Actg1;Hcfc1;Ino80c;Mbd5;Mcrs1;Ogt;Psma1;Psma3;Psma4;Psma6;Psmb1;Psmb2;Psmb4;Psmb6;Psmb7;Psmc1;Psmc2;Psmc3;Psmc5;Psmd13;Psmd14;Psmd8;Psme3;Psme4;Uba52;Ubb;Uchl1
R-MMU-9614085	FOXO-mediated transcription	http://reactome.org/PathwayBrowser/#/R-MMU-9614085	-0.480804	-1.76785	0.0121212	0.0168098	21	./Project_wg_result1771928604_GSEA/R_MMU_9614085.png	8	54401;56458;17128;22631;22630;55948;22628;328572	Ep300;Foxo1;Sfn;Smad4;Ywhab;Ywhag;Ywhaq;Ywhaz
R-MMU-6811434	COPI-dependent Golgi-to-ER retrograde traffic	http://reactome.org/PathwayBrowser/#/R-MMU-6811434	-0.369627	-1.7585	0	0.0175292	68	./Project_wg_result1771928604_GSEA/R_MMU_6811434.png	30	227613;66111;67511;59042;11844;11840;22153;56447;22142;66676;68137;22145;22152;70218;54161;70349;11843;17957;18195;16572;108123;107338;12847;16579;50797;11842;16561;16573;108124;19324	Arf1;Arf3;Arf4;Arf5;Copa;Copb1;Copb2;Cope;Copg1;Copz1;Gbf1;Kdelr1;Kif18b;Kif1b;Kif5a;Kif5b;Kifap3;Napa;Napb;Napg;Nsf;Rab1a;Tmed3;Tmed7;Tmed9;Tuba1a;Tuba4a;Tubb3;Tubb4a;Tubb4b
R-MMU-112310	Neurotransmitter release cycle	http://reactome.org/PathwayBrowser/#/R-MMU-112310	-0.391156	-1.75824	0	0.0173073	44	./Project_wg_result1771928604_GSEA/R_MMU_112310.png	23	14660;20511;14412;65106;20979;116837;22343;67760;22348;20513;20512;243616;233977;22318;14415;20964;19339;13002;20614;268860;20910;15481;20510	Abat;Arl6ip5;Dnajc5;Gad1;Gls;Hspa8;Lin7c;Ppfia1;Rab3a;Rims1;Slc1a1;Slc1a2;Slc1a3;Slc1a6;Slc32a1;Slc38a2;Slc6a11;Slc6a13;Snap25;Stxbp1;Syn1;Syt1;Vamp2
R-MMU-112040	G-protein mediated events	http://reactome.org/PathwayBrowser/#/R-MMU-112040	-0.405003	-1.75363	0.00900901	0.0184583	34	./Project_wg_result1771928604_GSEA/R_MMU_112040.png	18	18747;12315;207565;14672;26413;18752;19084;11512;224129;18795;14680;18574;19085;18749;12314;18750;12313;14677	Adcy5;Adcy6;Calm1;Calm2;Calm3;Camkk2;Gna11;Gnai1;Gnal;Mapk1;Pde1b;Plcb1;Prkaca;Prkacb;Prkar1a;Prkar1b;Prkca;Prkcg
R-MMU-351202	Metabolism of polyamines	http://reactome.org/PathwayBrowser/#/R-MMU-351202	-0.395622	-1.75183	0	0.0187555	53	./Project_wg_result1771928604_GSEA/R_MMU_351202.png	22	20603;23997;26441;19175;26445;19182;19192;19167;103554;19184;26443;19177;54375;19179;20810;57296;26440;19170;212503;19172;59029;19181	Azin1;Paox;Psma1;Psma3;Psma4;Psma6;Psmb1;Psmb2;Psmb4;Psmb6;Psmb7;Psmc1;Psmc2;Psmc3;Psmc5;Psmd13;Psmd14;Psmd8;Psme3;Psme4;Sms;Srm
R-MMU-373760	L1CAM interactions	http://reactome.org/PathwayBrowser/#/R-MMU-373760	-0.379625	-1.75131	0	0.0185268	51	./Project_wg_result1771928604_GSEA/R_MMU_373760.png	29	269116;17967;22325;227613;26417;11773;20743;11772;20742;22153;26413;20779;19353;22142;19684;22145;18222;22152;26395;11771;53378;13429;13430;11461;11465;71770;12934;103967;67300	Actb;Actg1;Ap2a1;Ap2a2;Ap2b1;Ap2m1;Cltc;Dnm1;Dnm2;Dnm3;Dpysl2;Map2k1;Mapk1;Mapk3;Ncam1;Nfasc;Numb;Rac1;Rdx;Sdcbp;Sptbn1;Sptbn2;Src;Tuba1a;Tuba4a;Tubb3;Tubb4a;Tubb4b;Vav2
R-MMU-350562	Regulation of ornithine decarboxylase (ODC)	http://reactome.org/PathwayBrowser/#/R-MMU-350562	-0.403757	-1.74905	0	0.0187429	47	./Project_wg_result1771928604_GSEA/R_MMU_350562.png	19	23997;26441;19175;26445;19182;19192;19167;103554;19184;26443;19177;54375;19179;57296;26440;19170;19172;59029;19181	Azin1;Psma1;Psma3;Psma4;Psma6;Psmb1;Psmb2;Psmb4;Psmb6;Psmb7;Psmc1;Psmc2;Psmc3;Psmc5;Psmd13;Psmd14;Psmd8;Psme3;Psme4
R-MMU-5358346	Hedgehog ligand biogenesis	http://reactome.org/PathwayBrowser/#/R-MMU-5358346	-0.377566	-1.74425	0	0.0196772	59	./Project_wg_result1771928604_GSEA/R_MMU_5358346.png	22	23997;26441;19175;26445;19182;19192;116891;19167;103554;19184;26443;19177;19179;57296;26440;19170;19172;22187;20338;59029;22186;19181	Derl2;Psma1;Psma3;Psma4;Psma6;Psmb1;Psmb2;Psmb4;Psmb6;Psmb7;Psmc1;Psmc2;Psmc3;Psmc5;Psmd13;Psmd14;Psmd8;Psme3;Psme4;Sel1l;Uba52;Ubb
R-MMU-174154	APC/C:Cdc20 mediated degradation of Securin	http://reactome.org/PathwayBrowser/#/R-MMU-174154	-0.36811	-1.73121	0	0.0213045	64	./Project_wg_result1771928604_GSEA/R_MMU_174154.png	24	23997;26441;19175;26445;19182;19192;66156;19167;103554;19184;26443;19177;19179;30939;57296;26440;19170;19172;22187;52206;59029;22186;56317;19181	Anapc11;Anapc4;Anapc7;Psma1;Psma3;Psma4;Psma6;Psmb1;Psmb2;Psmb4;Psmb6;Psmb7;Psmc1;Psmc2;Psmc3;Psmc5;Psmd13;Psmd14;Psmd8;Psme3;Psme4;Pttg1;Uba52;Ubb
R-MMU-392518	Signal amplification	http://reactome.org/PathwayBrowser/#/R-MMU-392518	-0.453877	-1.72412	0.0060241	0.022046	24	./Project_wg_result1771928604_GSEA/R_MMU_392518.png	11	14672;64337;20779;14708;14704;14688;14696;14693;14677;14701;14697	Gna11;Gnai1;Gnb1;Gnb2;Gnb4;Gnb5;Gng12;Gng13;Gng3;Gng7;Src
R-MMU-5607761	Dectin-1 mediated noncanonical NF-kB signaling	http://reactome.org/PathwayBrowser/#/R-MMU-5607761	-0.369674	-1.7213	0	0.0221665	54	./Project_wg_result1771928604_GSEA/R_MMU_5607761.png	22	23997;26441;19175;26965;26445;19182;19192;19167;103554;19184;26443;19177;19179;57296;26440;19170;21402;19172;22187;59029;22186;19181	Cul1;Psma1;Psma3;Psma4;Psma6;Psmb1;Psmb2;Psmb4;Psmb6;Psmb7;Psmc1;Psmc2;Psmc3;Psmc5;Psmd13;Psmd14;Psmd8;Psme3;Psme4;Skp1;Uba52;Ubb
R-MMU-5676590	NIK-->noncanonical NF-kB signaling	http://reactome.org/PathwayBrowser/#/R-MMU-5676590	-0.369674	-1.7213	0	0.0221665	54	./Project_wg_result1771928604_GSEA/R_MMU_5676590.png	22	23997;26441;19175;26965;26445;19182;19192;19167;103554;19184;26443;19177;19179;57296;26440;19170;21402;19172;22187;59029;22186;19181	Cul1;Psma1;Psma3;Psma4;Psma6;Psmb1;Psmb2;Psmb4;Psmb6;Psmb7;Psmc1;Psmc2;Psmc3;Psmc5;Psmd13;Psmd14;Psmd8;Psme3;Psme4;Skp1;Uba52;Ubb
R-MMU-4641257	Degradation of AXIN	http://reactome.org/PathwayBrowser/#/R-MMU-4641257	-0.387223	-1.7157	0	0.022805	52	./Project_wg_result1771928604_GSEA/R_MMU_4641257.png	21	23997;26441;19175;26445;19182;19192;19167;103554;74493;19184;26443;19177;19179;57296;26440;19170;19172;22187;59029;22186;19181	Psma1;Psma3;Psma4;Psma6;Psmb1;Psmb2;Psmb4;Psmb6;Psmb7;Psmc1;Psmc2;Psmc3;Psmc5;Psmd13;Psmd14;Psmd8;Psme3;Psme4;Tnks2;Uba52;Ubb
R-MMU-450531	Regulation of mRNA stability by proteins that bind AU-rich elements	http://reactome.org/PathwayBrowser/#/R-MMU-450531	-0.336155	-1.71327	0	0.0229568	78	./Project_wg_result1771928604_GSEA/R_MMU_450531.png	30	238799;70640;23997;26441;19175;26445;208643;19182;54401;19192;19167;103554;16549;11737;22631;19184;26443;19177;19179;57296;18458;26440;19170;18750;19172;22187;59029;22186;15481;19181	Anp32a;Dcp2;Eif4g1;Hspa8;Khsrp;Pabpc1;Prkca;Psma1;Psma3;Psma4;Psma6;Psmb1;Psmb2;Psmb4;Psmb6;Psmb7;Psmc1;Psmc2;Psmc3;Psmc5;Psmd13;Psmd14;Psmd8;Psme3;Psme4;Tnpo1;Uba52;Ubb;Ywhab;Ywhaz
R-MMU-9020702	Interleukin-1 signaling	http://reactome.org/PathwayBrowser/#/R-MMU-9020702	-0.325887	-1.70906	0	0.0237062	87	./Project_wg_result1771928604_GSEA/R_MMU_9020702.png	33	11820;23997;67245;26441;19175;26406;26965;69721;16177;26445;19182;19192;18033;19167;103554;108960;223664;19184;26443;19177;19179;57296;26440;59025;19170;21402;19172;22187;59029;22186;18412;16180;19181	App;Cul1;Il1r1;Il1rap;Irak2;Lrrc14;Map3k3;Nfkb1;Nkiras1;Peli1;Psma1;Psma3;Psma4;Psma6;Psmb1;Psmb2;Psmb4;Psmb6;Psmb7;Psmc1;Psmc2;Psmc3;Psmc5;Psmd13;Psmd14;Psmd8;Psme3;Psme4;Skp1;Sqstm1;Uba52;Ubb;Usp14
R-MMU-5675221	Negative regulation of MAPK pathway	http://reactome.org/PathwayBrowser/#/R-MMU-5675221	-0.392746	-1.70154	0	0.0251659	36	./Project_wg_result1771928604_GSEA/R_MMU_5675221.png	22	22190;19252;78294;26417;17169;26413;19053;23980;54401;15461;72399;26395;11836;26932;67603;70686;22187;19052;22186;109880;51792;240672	Araf;Braf;Brap;Dusp1;Dusp16;Dusp5;Dusp6;Hras;Map2k1;Mapk1;Mapk3;Mark3;Pebp1;Ppp2ca;Ppp2cb;Ppp2r1a;Ppp2r5e;Rps27a;Uba52;Ubb;Ubc;Ywhab
R-MMU-8856828	Clathrin-mediated endocytosis	http://reactome.org/PathwayBrowser/#/R-MMU-8856828	-0.320945	-1.69512	0	0.0259407	114	./Project_wg_result1771928604_GSEA/R_MMU_8856828.png	40	11773;18002;56085;22041;26894;22318;11772;13858;13855;56378;229521;194590;11771;11845;12402;13854;66713;231580;11555;56443;13429;13430;11461;54609;11465;20405;215114;22187;22186;20616;74117;71770;76709;67602;15200;12848;103967;68089;15481;67300	Actb;Actg1;Actr2;Actr3;Adrb2;Ap2a1;Ap2a2;Ap2b1;Ap2m1;Arf6;Arpc1a;Arpc2;Arpc3;Arpc4;Cbl;Cltc;Cops2;Cops7a;Dnm1;Dnm2;Dnm3;Epn1;Epn2;Eps15;Gak;Hbegf;Hip1;Hspa8;Necap1;Nedd8;Reps2;Sh3gl1;Snap91;Syt11;Trf;Uba52;Ubb;Ubqln1;Ubqln2;Vamp2
R-MMU-8948751	Regulation of PTEN stability and activity	http://reactome.org/PathwayBrowser/#/R-MMU-8948751	-0.356558	-1.69462	0	0.025794	64	./Project_wg_result1771928604_GSEA/R_MMU_8948751.png	22	23997;26441;19175;26445;19182;19192;19167;103554;74493;19184;26443;19177;19179;57296;26440;17999;19170;19172;22187;59029;22186;19181	Nedd4;Psma1;Psma3;Psma4;Psma6;Psmb1;Psmb2;Psmb4;Psmb6;Psmb7;Psmc1;Psmc2;Psmc3;Psmc5;Psmd13;Psmd14;Psmd8;Psme3;Psme4;Tnks2;Uba52;Ubb
R-MMU-174084	Autodegradation of Cdh1 by Cdh1:APC/C	http://reactome.org/PathwayBrowser/#/R-MMU-174084	-0.367791	-1.69413	0	0.0255225	62	./Project_wg_result1771928604_GSEA/R_MMU_174084.png	22	23997;26441;19175;26445;19182;19192;66156;19167;19184;26443;19177;19179;57296;26440;19170;19172;22187;52206;59029;22186;56317;19181	Anapc11;Anapc4;Anapc7;Psma1;Psma3;Psma4;Psma6;Psmb1;Psmb2;Psmb4;Psmb6;Psmb7;Psmc1;Psmc2;Psmc3;Psmc5;Psmd13;Psmd14;Psmd8;Psme3;Uba52;Ubb
R-MMU-8852135	Protein ubiquitination	http://reactome.org/PathwayBrowser/#/R-MMU-8852135	-0.370069	-1.68994	0.012987	0.0258897	54	./Project_wg_result1771928604_GSEA/R_MMU_8852135.png	12	22210;22284;19305;22187;72129;22186;432940;66510;22225;67615;22193;22083	Ctr9;Otulin;Pex13;Pex5;Rnf181;Uba52;Ubb;Ube2b;Ube2e3;Ube2r2;Usp5;Usp9x
R-MMU-442755	Activation of NMDA receptors and postsynaptic events	http://reactome.org/PathwayBrowser/#/R-MMU-442755	-0.406916	-1.68601	0	0.0262492	35	./Project_wg_result1771928604_GSEA/R_MMU_442755.png	21	14812;110651;12912;19088;12322;14810;13383;18039;12323;18747;242443;12315;207565;19084;13385;53310;23859;19085;18749;12314;12313	Calm1;Calm2;Calm3;Camk2a;Camk2b;Camkk2;Creb1;Dlg1;Dlg2;Dlg3;Dlg4;Grin1;Grin2b;Grin3a;Nefl;Prkaca;Prkacb;Prkar1a;Prkar1b;Prkar2b;Rps6ka3
R-MMU-71406	Pyruvate metabolism and Citric Acid (TCA) cycle	http://reactome.org/PathwayBrowser/#/R-MMU-71406	-0.384236	-1.67967	0	0.0270975	45	./Project_wg_result1771928604_GSEA/R_MMU_71406.png	12	17448;18293;11429;16832;14194;16828;170718;20916;67834;236900;20917;381511	Aco2;Fh1;Idh3a;Idh3b;Ldha;Ldhb;Mdh2;Ogdh;Pdk3;Pdp1;Sucla2;Suclg2
R-MMU-4608870	Asymmetric localization of PCP proteins	http://reactome.org/PathwayBrowser/#/R-MMU-4608870	-0.363023	-1.67959	0	0.0268238	55	./Project_wg_result1771928604_GSEA/R_MMU_4608870.png	21	23997;26441;19175;14365;26445;19182;19192;19167;103554;19184;26443;19177;19179;57296;26440;19170;19172;22187;59029;22186;19181	Fzd3;Psma1;Psma3;Psma4;Psma6;Psmb1;Psmb2;Psmb4;Psmb6;Psmb7;Psmc1;Psmc2;Psmc3;Psmc5;Psmd13;Psmd14;Psmd8;Psme3;Psme4;Uba52;Ubb
R-MMU-68867	Assembly of the pre-replicative complex	http://reactome.org/PathwayBrowser/#/R-MMU-68867	-0.349457	-1.67508	0	0.0274671	76	./Project_wg_result1771928604_GSEA/R_MMU_68867.png	27	23997;26441;19175;26445;19182;19192;66156;19167;17217;16650;16211;19184;26443;19177;19179;57296;18393;26440;19170;16646;19172;22187;52206;59029;22186;56317;19181	Anapc11;Anapc4;Anapc7;Kpna1;Kpna6;Kpnb1;Mcm4;Orc2;Psma1;Psma3;Psma4;Psma6;Psmb1;Psmb2;Psmb4;Psmb6;Psmb7;Psmc1;Psmc2;Psmc3;Psmc5;Psmd13;Psmd14;Psmd8;Psme3;Uba52;Ubb
R-MMU-69563	p53-Dependent G1 DNA Damage Response	http://reactome.org/PathwayBrowser/#/R-MMU-69563	-0.356963	-1.67218	0	0.0272571	59	./Project_wg_result1771928604_GSEA/R_MMU_69563.png	21	23997;26441;19175;26445;19182;19192;19167;103554;19184;26443;19177;19179;57296;26440;19170;19172;22187;59029;22186;50883;19181	Chek2;Psma1;Psma3;Psma4;Psma6;Psmb1;Psmb2;Psmb4;Psmb6;Psmb7;Psmc1;Psmc2;Psmc3;Psmc5;Psmd13;Psmd14;Psmd8;Psme3;Psme4;Uba52;Ubb
R-MMU-69580	p53-Dependent G1/S DNA damage checkpoint	http://reactome.org/PathwayBrowser/#/R-MMU-69580	-0.356963	-1.67218	0	0.0272571	59	./Project_wg_result1771928604_GSEA/R_MMU_69580.png	21	23997;26441;19175;26445;19182;19192;19167;103554;19184;26443;19177;19179;57296;26440;19170;19172;22187;59029;22186;50883;19181	Chek2;Psma1;Psma3;Psma4;Psma6;Psmb1;Psmb2;Psmb4;Psmb6;Psmb7;Psmc1;Psmc2;Psmc3;Psmc5;Psmd13;Psmd14;Psmd8;Psme3;Psme4;Uba52;Ubb
R-MMU-69615	G1/S DNA Damage Checkpoints	http://reactome.org/PathwayBrowser/#/R-MMU-69615	-0.356963	-1.67218	0	0.0272571	59	./Project_wg_result1771928604_GSEA/R_MMU_69615.png	21	23997;26441;19175;26445;19182;19192;19167;103554;19184;26443;19177;19179;57296;26440;19170;19172;22187;59029;22186;50883;19181	Chek2;Psma1;Psma3;Psma4;Psma6;Psmb1;Psmb2;Psmb4;Psmb6;Psmb7;Psmc1;Psmc2;Psmc3;Psmc5;Psmd13;Psmd14;Psmd8;Psme3;Psme4;Uba52;Ubb
R-MMU-977443	GABA receptor activation	http://reactome.org/PathwayBrowser/#/R-MMU-977443	-0.370766	-1.66365	0	0.0294491	47	./Project_wg_result1771928604_GSEA/R_MMU_977443.png	18	14708;14704;11512;14402;14397;224129;16513;236915;14680;14688;14396;14401;14696;14693;16518;14677;14701;14697	Adcy5;Adcy6;Arhgef9;Gabra3;Gabra4;Gabrb2;Gabrb3;Gnai1;Gnal;Gnb1;Gnb2;Gnb4;Gnb5;Gng12;Gng3;Gng7;Kcnj10;Kcnj2
R-MMU-5673000	RAF activation	http://reactome.org/PathwayBrowser/#/R-MMU-5673000	-0.397675	-1.65922	0	0.0300367	32	./Project_wg_result1771928604_GSEA/R_MMU_5673000.png	15	20779;19053;54401;15461;72399;26395;11836;19046;26932;12314;12313;19052;109880;16452;51792	Araf;Braf;Brap;Calm1;Calm2;Hras;Jak2;Map2k1;Ppp1cb;Ppp2ca;Ppp2cb;Ppp2r1a;Ppp2r5e;Src;Ywhab
R-MMU-2682334	EPH-Ephrin signaling	http://reactome.org/PathwayBrowser/#/R-MMU-2682334	-0.36517	-1.65751	0	0.03004	59	./Project_wg_result1771928604_GSEA/R_MMU_2682334.png	25	218397;12540;226548;13642;19878;20779;17974;19353;14360;53972;56378;13846;15461;19165;13838;11848;53378;66713;56443;66340;11461;11465;74117;76709;68089	Actb;Actg1;Actr2;Actr3;Aph1a;Arpc1a;Arpc2;Arpc3;Arpc4;Cdc42;Efnb2;Epha4;Ephb4;Fyn;Hras;Nck2;Ngef;Psen2;Psenen;Rac1;Rasa1;Rhoa;Rock2;Sdcbp;Src
R-MMU-397795	G-protein beta:gamma signalling	http://reactome.org/PathwayBrowser/#/R-MMU-397795	-0.431747	-1.64392	0.0185185	0.0325989	23	./Project_wg_result1771928604_GSEA/R_MMU_397795.png	13	12540;64337;14708;14704;18795;11848;12229;14688;14696;14693;18607;14701;14697	Btk;Cdc42;Gnb1;Gnb2;Gnb4;Gnb5;Gng12;Gng13;Gng3;Gng7;Pdpk1;Plcb1;Rhoa
R-MMU-4420097	VEGFA-VEGFR2 Pathway	http://reactome.org/PathwayBrowser/#/R-MMU-4420097	-0.318001	-1.64244	0	0.0326346	85	./Project_wg_result1771928604_GSEA/R_MMU_4420097.png	34	218397;12540;78757;19878;140580;18762;20779;17974;19353;14360;22339;15461;12385;18803;83767;108100;12388;11848;20430;18749;11461;12314;11465;18750;329165;12313;19229;50884;76884;18607;11308;18751;12387;15519	Abi1;Abi2;Actb;Actg1;Baiap2;Calm1;Calm2;Cdc42;Ctnna1;Ctnnb1;Ctnnd1;Cyfip1;Cyfip2;Elmo1;Fyn;Hras;Hsp90aa1;Nck2;Nckap1;Pdpk1;Plcg1;Prkacb;Prkca;Prkcb;Prkcz;Ptk2b;Rac1;Rasa1;Rhoa;Rictor;Rock2;Src;Vegfa;Wasf1
R-MMU-199992	trans-Golgi Network Vesicle Budding	http://reactome.org/PathwayBrowser/#/R-MMU-199992	-0.334307	-1.63733	0	0.0333945	65	./Project_wg_result1771928604_GSEA/R_MMU_199992.png	23	22318;11767;11820;11769;11840;252903;105245;74438;21987;67804;11765;80912;11777;231580;14319;13430;107338;27059;108012;67602;108124;15481;67300	Ap1g1;Ap1m1;Ap1s1;Ap1s2;Ap1s3;Ap3s1;App;Arf1;Cltc;Clvs1;Dnm2;Fth1;Gak;Gbf1;Hspa8;Napa;Necap1;Pum1;Sh3d19;Snx2;Tpd52l1;Txndc5;Vamp2
R-MMU-202424	Downstream TCR signaling	http://reactome.org/PathwayBrowser/#/R-MMU-202424	-0.321857	-1.62989	0	0.0345272	74	./Project_wg_result1771928604_GSEA/R_MMU_202424.png	25	23997;26441;19175;26965;26445;19182;19192;18033;19167;103554;192656;19184;26443;19177;19179;57296;26440;19170;21402;19172;22187;59029;22186;18607;19181	Cul1;Nfkb1;Pdpk1;Psma1;Psma3;Psma4;Psma6;Psmb1;Psmb2;Psmb4;Psmb6;Psmb7;Psmc1;Psmc2;Psmc3;Psmc5;Psmd13;Psmd14;Psmd8;Psme3;Psme4;Ripk2;Skp1;Uba52;Ubb
R-MMU-1227986	Signaling by ERBB2	http://reactome.org/PathwayBrowser/#/R-MMU-1227986	-0.374176	-1.62816	0	0.0347089	41	./Project_wg_result1771928604_GSEA/R_MMU_1227986.png	22	12539;75717;22190;11651;18708;78294;14786;59079;20779;14360;15461;211323;13869;11848;13367;18754;18750;22187;22186;14388;15200;15519	Akt1;Cdc37;Cul5;Diaph1;Erbb4;Erbin;Fyn;Gab1;Grb7;Hbegf;Hras;Hsp90aa1;Nrg1;Pik3r1;Prkca;Prkce;Rhoa;Rps27a;Src;Uba52;Ubb;Ubc
R-MMU-9634597	GPER1 signaling	http://reactome.org/PathwayBrowser/#/R-MMU-9634597	-0.437545	-1.62641	0.0258065	0.0347245	23	./Project_wg_result1771928604_GSEA/R_MMU_9634597.png	11	64337;14708;14704;19084;14688;19085;14696;18749;14693;14701;14697	Gnb1;Gnb2;Gnb4;Gnb5;Gng12;Gng13;Gng3;Gng7;Prkacb;Prkar1a;Prkar1b
R-MMU-4086398	Ca2+ pathway	http://reactome.org/PathwayBrowser/#/R-MMU-4086398	-0.397073	-1.62224	0	0.0358692	32	./Project_wg_result1771928604_GSEA/R_MMU_4086398.png	13	14681;18795;14688;14696;14693;12314;12313;12387;19056;14701;19058;14697;19055	Calm1;Calm2;Ctnnb1;Gnao1;Gnb1;Gnb2;Gnb4;Gnb5;Gng12;Plcb1;Ppp3ca;Ppp3cb;Ppp3r1
R-MMU-174178	APC/C:Cdh1 mediated degradation of Cdc20 and other APC/C:Cdh1 targeted proteins in late mitosis/early G1	http://reactome.org/PathwayBrowser/#/R-MMU-174178	-0.344061	-1.61999	0	0.0358211	67	./Project_wg_result1771928604_GSEA/R_MMU_174178.png	24	23997;26441;19175;26445;19182;19192;66156;19167;103554;19184;26443;19177;19179;30939;57296;26440;19170;19172;22187;52206;59029;22186;56317;19181	Anapc11;Anapc4;Anapc7;Psma1;Psma3;Psma4;Psma6;Psmb1;Psmb2;Psmb4;Psmb6;Psmb7;Psmc1;Psmc2;Psmc3;Psmc5;Psmd13;Psmd14;Psmd8;Psme3;Psme4;Pttg1;Uba52;Ubb
R-MMU-3371556	Cellular response to heat stress	http://reactome.org/PathwayBrowser/#/R-MMU-3371556	-0.334659	-1.61994	0	0.0355096	71	./Project_wg_result1771928604_GSEA/R_MMU_3371556.png	15	18415;18226;22627;12017;15516;15526;19386;15499;56637;12955;14828;15505;328572;15481;15519	Bag1;Cryab;Ep300;Gsk3b;Hsf1;Hsp90aa1;Hsp90ab1;Hspa4l;Hspa5;Hspa8;Hspa9;Hsph1;Nup62;Ranbp2;Ywhae
R-MMU-6804757	Regulation of TP53 Degradation	http://reactome.org/PathwayBrowser/#/R-MMU-6804757	-0.387918	-1.61495	0.0265487	0.0363569	32	./Project_wg_result1771928604_GSEA/R_MMU_6804757.png	7	22187;19052;22186;50883;18607;20393;51792	Chek2;Pdpk1;Ppp2ca;Ppp2r1a;Sgk1;Uba52;Ubb
R-MMU-6806003	Regulation of TP53 Expression and Degradation	http://reactome.org/PathwayBrowser/#/R-MMU-6806003	-0.387918	-1.61495	0.0265487	0.0363569	32	./Project_wg_result1771928604_GSEA/R_MMU_6806003.png	7	22187;19052;22186;50883;18607;20393;51792	Chek2;Pdpk1;Ppp2ca;Ppp2r1a;Sgk1;Uba52;Ubb
R-MMU-112043	PLC beta mediated events	http://reactome.org/PathwayBrowser/#/R-MMU-112043	-0.378206	-1.6136	0.008	0.0364093	30	./Project_wg_result1771928604_GSEA/R_MMU_112043.png	16	18747;12315;207565;14672;26413;18752;19084;11512;224129;18795;18574;19085;18749;12314;18750;12313	Adcy5;Adcy6;Calm1;Calm2;Calm3;Camkk2;Gna11;Mapk1;Pde1b;Plcb1;Prkaca;Prkacb;Prkar1a;Prkar1b;Prkca;Prkcg
R-MMU-451326	Activation of kainate receptors upon glutamate binding	http://reactome.org/PathwayBrowser/#/R-MMU-451326	-0.419234	-1.61214	0.00684932	0.0364608	25	./Project_wg_result1771928604_GSEA/R_MMU_451326.png	12	14708;14704;18795;13385;53310;14688;14696;14693;12314;12313;14701;14697	Calm1;Calm2;Dlg3;Dlg4;Gnb1;Gnb2;Gnb4;Gnb5;Gng12;Gng3;Gng7;Plcb1
R-MMU-1236978	Cross-presentation of soluble exogenous antigens (endosomes)	http://reactome.org/PathwayBrowser/#/R-MMU-1236978	-0.369151	-1.61192	0	0.0363088	46	./Project_wg_result1771928604_GSEA/R_MMU_1236978.png	18	23997;26441;19175;26445;19182;19192;19167;103554;19184;26443;19177;19179;57296;26440;19170;19172;59029;19181	Psma1;Psma3;Psma4;Psma6;Psmb1;Psmb2;Psmb4;Psmb6;Psmb7;Psmc1;Psmc2;Psmc3;Psmc5;Psmd13;Psmd14;Psmd8;Psme3;Psme4
R-MMU-2467813	Separation of Sister Chromatids	http://reactome.org/PathwayBrowser/#/R-MMU-2467813	-0.287734	-1.60282	0	0.0379172	143	./Project_wg_result1771928604_GSEA/R_MMU_2467813.png	48	23997;76499;26441;19175;22153;19053;108911;26445;18221;22142;19182;19387;19192;22145;66156;19167;103554;56430;22152;19184;26932;26443;19177;13426;19179;83815;13589;30939;56455;57296;26440;19170;19357;100710;216965;19172;22187;19052;52206;59029;19386;22186;18472;17120;52696;51792;56317;19181	Anapc11;Anapc4;Anapc7;Cenpq;Clasp2;Clip1;Dync1i1;Dynll1;Mad1l1;Mapre1;Nudc;Pafah1b1;Pds5b;Ppp2ca;Ppp2cb;Ppp2r1a;Ppp2r5e;Psma1;Psma3;Psma4;Psma6;Psmb1;Psmb2;Psmb4;Psmb6;Psmb7;Psmc1;Psmc2;Psmc3;Psmc5;Psmd13;Psmd14;Psmd8;Psme3;Psme4;Pttg1;Rad21;Ranbp2;Rangap1;Rcc2;Taok1;Tuba1a;Tuba4a;Tubb3;Tubb4a;Uba52;Ubb;Zwint
R-MMU-6794362	Protein-protein interactions at synapses	http://reactome.org/PathwayBrowser/#/R-MMU-6794362	-0.334073	-1.59577	0.0138889	0.0397482	64	./Project_wg_result1771928604_GSEA/R_MMU_6794362.png	36	18213;18191;80749;245450;14812;224997;225875;14810;13383;58234;19280;14816;272381;210274;13821;108071;233977;228836;74342;19268;18189;242667;75409;233067;192167;216856;13385;53310;23859;13823;13822;26556;107065;216028;20168;16180	Dlg1;Dlg2;Dlg3;Dlg4;Dlgap1;Dlgap3;Dlgap4;Epb41l1;Epb41l2;Epb41l3;Grin1;Grin2b;Grm1;Grm5;Homer1;Il1rap;Lrfn1;Lrfn3;Lrfn4;Lrrc4b;Lrrtm1;Lrrtm2;Lrrtm3;Nlgn1;Nlgn2;Nrxn1;Nrxn3;Ntrk3;Ppfia1;Ptprf;Ptprs;Rtn3;Shank2;Shank3;Slitrk2;Slitrk5
R-MMU-204005	COPII-mediated vesicle transport	http://reactome.org/PathwayBrowser/#/R-MMU-204005	-0.325659	-1.59167	0	0.0403637	60	./Project_wg_result1771928604_GSEA/R_MMU_204005.png	21	56418;76983;69162;104318;78232;105522;216131;56389;60409;12794;193813;17957;18195;108123;67857;99683;12793;333883;12068;108124;19324	Ankrd28;Bet1;Cd59b;Cnih1;Cnih2;Csnk1d;Mcfd2;Napa;Napb;Napg;Nsf;Ppp6c;Rab1a;Scfd1;Sec24b;Sec31a;Stx5a;Trappc10;Trappc4;Trappc6b;Ykt6
R-MMU-176409	APC/C:Cdc20 mediated degradation of mitotic proteins	http://reactome.org/PathwayBrowser/#/R-MMU-176409	-0.329581	-1.58465	0.0172414	0.0414194	68	./Project_wg_result1771928604_GSEA/R_MMU_176409.png	24	23997;26441;19175;26445;19182;19192;66156;19167;103554;19184;26443;19177;19179;30939;57296;26440;19170;19172;22187;52206;59029;22186;56317;19181	Anapc11;Anapc4;Anapc7;Psma1;Psma3;Psma4;Psma6;Psmb1;Psmb2;Psmb4;Psmb6;Psmb7;Psmc1;Psmc2;Psmc3;Psmc5;Psmd13;Psmd14;Psmd8;Psme3;Psme4;Pttg1;Uba52;Ubb
R-MMU-176814	Activation of APC/C and APC/C:Cdc20 mediated degradation of mitotic proteins	http://reactome.org/PathwayBrowser/#/R-MMU-176814	-0.329581	-1.58465	0.0172414	0.0414194	68	./Project_wg_result1771928604_GSEA/R_MMU_176814.png	24	23997;26441;19175;26445;19182;19192;66156;19167;103554;19184;26443;19177;19179;30939;57296;26440;19170;19172;22187;52206;59029;22186;56317;19181	Anapc11;Anapc4;Anapc7;Psma1;Psma3;Psma4;Psma6;Psmb1;Psmb2;Psmb4;Psmb6;Psmb7;Psmc1;Psmc2;Psmc3;Psmc5;Psmd13;Psmd14;Psmd8;Psme3;Psme4;Pttg1;Uba52;Ubb
R-MMU-5689880	Ub-specific processing proteases	http://reactome.org/PathwayBrowser/#/R-MMU-5689880	-0.282998	-1.58319	0	0.0413318	145	./Project_wg_result1771928604_GSEA/R_MMU_5689880.png	43	23997;236733;14232;216825;26441;19175;17131;22335;74256;26445;217057;17847;19182;19192;28185;107260;108645;19167;103554;74493;17128;19184;26443;24075;19177;67561;17125;19179;11555;57296;26440;59025;19170;22284;19172;22187;59029;22186;66889;14479;74996;22225;19181	Adrb2;Cyld;Fkbp8;Mat2b;Otub1;Psma1;Psma3;Psma4;Psma6;Psmb1;Psmb2;Psmb4;Psmb6;Psmb7;Psmc1;Psmc2;Psmc3;Psmc5;Psmd13;Psmd14;Psmd8;Psme3;Psme4;Ptrh2;Rnf128;Smad1;Smad4;Smad7;Taf10;Tnks2;Tomm70a;Uba52;Ubb;Usp11;Usp14;Usp15;Usp22;Usp34;Usp47;Usp5;Usp9x;Vdac3;Wdr48
R-MMU-195721	Signaling by WNT	http://reactome.org/PathwayBrowser/#/R-MMU-195721	-0.292549	-1.58292	0	0.0410064	185	./Project_wg_result1771928604_GSEA/R_MMU_195721.png	63	64337;11772;13542;23997;26441;19175;14365;19353;19053;26965;14708;26445;18752;14704;17847;19182;20187;19192;407821;19167;103554;74493;11771;360216;22631;68911;19184;26932;14681;18795;26443;19177;11848;19179;14688;57296;26440;19170;21402;14696;14693;12314;18750;19172;12313;22187;19052;59029;22186;71770;56637;18751;26554;12387;19056;14701;19058;328572;67300;51792;14697;19055;19181	Ap2a1;Ap2a2;Ap2b1;Calm1;Calm2;Cltc;Ctnnb1;Cul1;Cul3;Dvl1;Ep300;Fzd3;Gnao1;Gnb1;Gnb2;Gnb4;Gnb5;Gng12;Gng13;Gng3;Gng7;Gsk3b;Plcb1;Ppp2ca;Ppp2cb;Ppp2r1a;Ppp2r5e;Ppp3ca;Ppp3cb;Ppp3r1;Prkca;Prkcb;Prkcg;Psma1;Psma3;Psma4;Psma6;Psmb1;Psmb2;Psmb4;Psmb6;Psmb7;Psmc1;Psmc2;Psmc3;Psmc5;Psmd13;Psmd14;Psmd8;Psme3;Psme4;Pygo2;Rac1;Rhoa;Ryk;Skp1;Tnks2;Uba52;Ubb;Usp34;Ywhaz;Znrf3;Zranb1
R-MMU-2871837	FCERI mediated NF-kB activation	http://reactome.org/PathwayBrowser/#/R-MMU-2871837	-0.31946	-1.58139	0	0.0411133	69	./Project_wg_result1771928604_GSEA/R_MMU_2871837.png	24	23997;26441;19175;26965;26445;19182;19192;18033;19167;103554;19184;26443;19177;19179;57296;26440;19170;21402;19172;22187;59029;22186;18607;19181	Cul1;Nfkb1;Pdpk1;Psma1;Psma3;Psma4;Psma6;Psmb1;Psmb2;Psmb4;Psmb6;Psmb7;Psmc1;Psmc2;Psmc3;Psmc5;Psmd13;Psmd14;Psmd8;Psme3;Psme4;Skp1;Uba52;Ubb
R-MMU-174184	Cdc20:Phospho-APC/C mediated degradation of Cyclin A	http://reactome.org/PathwayBrowser/#/R-MMU-174184	-0.338261	-1.58067	0	0.0409359	65	./Project_wg_result1771928604_GSEA/R_MMU_174184.png	23	23997;26441;19175;26445;19182;19192;66156;19167;103554;19184;26443;19177;19179;57296;26440;19170;19172;22187;52206;59029;22186;56317;19181	Anapc11;Anapc4;Anapc7;Psma1;Psma3;Psma4;Psma6;Psmb1;Psmb2;Psmb4;Psmb6;Psmb7;Psmc1;Psmc2;Psmc3;Psmc5;Psmd13;Psmd14;Psmd8;Psme3;Psme4;Uba52;Ubb
R-MMU-432720	Lysosome Vesicle Biogenesis	http://reactome.org/PathwayBrowser/#/R-MMU-432720	-0.380848	-1.57576	0.0280374	0.0417429	32	./Project_wg_result1771928604_GSEA/R_MMU_432720.png	13	22318;11767;11820;11769;11840;252903;105245;74438;11765;13430;108012;15481;67300	Ap1g1;Ap1m1;Ap1s1;Ap1s2;Ap1s3;App;Arf1;Cltc;Clvs1;Dnm2;Hspa8;Txndc5;Vamp2
R-MMU-456926	Thrombin signalling through proteinase activated receptors (PARs)	http://reactome.org/PathwayBrowser/#/R-MMU-456926	-0.415431	-1.57351	0.0202703	0.0419345	24	./Project_wg_result1771928604_GSEA/R_MMU_456926.png	12	26417;14672;64337;26413;20779;14708;14704;14688;14696;14693;14701;14697	Gna11;Gnb1;Gnb2;Gnb4;Gnb5;Gng12;Gng13;Gng3;Gng7;Mapk1;Mapk3;Src
R-MMU-70263	Gluconeogenesis	http://reactome.org/PathwayBrowser/#/R-MMU-70263	-0.413401	-1.57218	0.039548	0.041893	22	./Project_wg_result1771928604_GSEA/R_MMU_70263.png	10	14719;18655;13807;21991;17448;18648;17449;68401;14718;11674	Aldoa;Eno2;G6pc3;Got1;Got2;Mdh1;Mdh2;Pgam1;Pgk1;Tpi1
R-MMU-6807070	PTEN Regulation	http://reactome.org/PathwayBrowser/#/R-MMU-6807070	-0.302845	-1.5705	0	0.0420807	104	./Project_wg_result1771928604_GSEA/R_MMU_6807070.png	32	23997;245670;116871;56692;26441;19175;26445;19182;19192;17192;19167;103554;74493;15182;19184;26443;19177;19179;57296;26440;17999;19170;19172;19821;22187;99377;59029;22186;19744;245688;52187;19181	Hdac2;Lamtor3;Mbd3;Mta3;Nedd4;Psma1;Psma3;Psma4;Psma6;Psmb1;Psmb2;Psmb4;Psmb6;Psmb7;Psmc1;Psmc2;Psmc3;Psmc5;Psmd13;Psmd14;Psmd8;Psme3;Psme4;Rbbp7;Rheb;Rnf2;Rragb;Rragd;Sall4;Tnks2;Uba52;Ubb
R-MMU-69017	CDK-mediated phosphorylation and removal of Cdc6	http://reactome.org/PathwayBrowser/#/R-MMU-69017	-0.323759	-1.56291	0	0.043762	67	./Project_wg_result1771928604_GSEA/R_MMU_69017.png	23	23997;26441;19175;26445;19182;19192;66156;19167;103554;19184;26443;19177;19179;57296;26440;19170;19172;22187;52206;59029;22186;56317;19181	Anapc11;Anapc4;Anapc7;Psma1;Psma3;Psma4;Psma6;Psmb1;Psmb2;Psmb4;Psmb6;Psmb7;Psmc1;Psmc2;Psmc3;Psmc5;Psmd13;Psmd14;Psmd8;Psme3;Psme4;Uba52;Ubb
R-MMU-68882	Mitotic Anaphase	http://reactome.org/PathwayBrowser/#/R-MMU-68882	-0.25302	-1.55898	0	0.0448332	175	./Project_wg_result1771928604_GSEA/R_MMU_68882.png	55	23997;76499;170762;26441;19175;68942;71978;75608;22153;19053;108911;26445;18221;22196;22142;19182;19387;19192;22145;66156;19167;103554;56430;22152;16211;19184;26932;26443;19177;13426;19179;83815;13589;30939;56455;116733;57296;26440;19170;19357;100710;216965;19172;22187;19052;52206;59029;19386;22186;18472;17120;52696;51792;56317;19181	Anapc11;Anapc4;Anapc7;Cenpq;Chmp2b;Chmp4b;Clasp2;Clip1;Dync1i1;Dynll1;Kpnb1;Mad1l1;Mapre1;Nudc;Nup155;Pafah1b1;Pds5b;Ppp2ca;Ppp2cb;Ppp2r1a;Ppp2r2a;Ppp2r5e;Psma1;Psma3;Psma4;Psma6;Psmb1;Psmb2;Psmb4;Psmb6;Psmb7;Psmc1;Psmc2;Psmc3;Psmc5;Psmd13;Psmd14;Psmd8;Psme3;Psme4;Pttg1;Rad21;Ranbp2;Rangap1;Rcc2;Taok1;Tuba1a;Tuba4a;Tubb3;Tubb4a;Uba52;Ubb;Ube2i;Vps4a;Zwint
R-MMU-446652	Interleukin-1 family signaling	http://reactome.org/PathwayBrowser/#/R-MMU-446652	-0.288713	-1.55834	0	0.0445483	92	./Project_wg_result1771928604_GSEA/R_MMU_446652.png	33	11820;23997;67245;26441;19175;26406;26965;69721;16177;26445;19182;19192;18033;19167;103554;108960;223664;19184;26443;19177;19179;57296;26440;59025;19170;21402;19172;22187;59029;22186;18412;16180;19181	App;Cul1;Il1r1;Il1rap;Irak2;Lrrc14;Map3k3;Nfkb1;Nkiras1;Peli1;Psma1;Psma3;Psma4;Psma6;Psmb1;Psmb2;Psmb4;Psmb6;Psmb7;Psmc1;Psmc2;Psmc3;Psmc5;Psmd13;Psmd14;Psmd8;Psme3;Psme4;Skp1;Sqstm1;Uba52;Ubb;Usp14
R-MMU-179419	APC:Cdc20 mediated degradation of cell cycle proteins prior to satisfation of the cell cycle checkpoint	http://reactome.org/PathwayBrowser/#/R-MMU-179419	-0.330714	-1.55446	0.0185185	0.0457756	66	./Project_wg_result1771928604_GSEA/R_MMU_179419.png	23	23997;26441;19175;26445;19182;19192;66156;19167;103554;19184;26443;19177;19179;57296;26440;19170;19172;22187;52206;59029;22186;56317;19181	Anapc11;Anapc4;Anapc7;Psma1;Psma3;Psma4;Psma6;Psmb1;Psmb2;Psmb4;Psmb6;Psmb7;Psmc1;Psmc2;Psmc3;Psmc5;Psmd13;Psmd14;Psmd8;Psme3;Psme4;Uba52;Ubb
R-MMU-6799198	Complex I biogenesis	http://reactome.org/PathwayBrowser/#/R-MMU-6799198	-0.329515	-1.54416	0	0.0485263	46	./Project_wg_result1771928604_GSEA/R_MMU_6799198.png	17	407785;75406;67184;227197;67273;17993;67130;226646;68197;54405;68349;230075;70316;595136;66416;66108;66046	Ndufa1;Ndufa10;Ndufa13;Ndufa6;Ndufa7;Ndufa9;Ndufab1;Ndufb5;Ndufb6;Ndufc2;Ndufs1;Ndufs2;Ndufs3;Ndufs4;Ndufs5;Ndufs6;Ndufs7
R-MMU-9646399	Aggrephagy	http://reactome.org/PathwayBrowser/#/R-MMU-9646399	-0.387633	-1.54288	0.0258065	0.0490078	26	./Project_wg_result1771928604_GSEA/R_MMU_9646399.png	15	68097;22190;78294;227613;57320;22153;18541;22142;22145;22152;13426;56455;22187;50873;22186	Dync1i1;Dynll1;Dynll2;Park7;Pcnt;Prkn;Rps27a;Tuba1a;Tuba4a;Tubb3;Tubb4a;Tubb4b;Uba52;Ubb;Ubc
R-MMU-5628897	TP53 Regulates Metabolic Genes	http://reactome.org/PathwayBrowser/#/R-MMU-5628897	-0.319036	-1.54177	0.0185185	0.0489182	65	./Project_wg_result1771928604_GSEA/R_MMU_5628897.png	26	66508;11651;66142;108079;68441;14751;108099;17992;12857;140742;13063;245670;56692;54401;22629;22631;22630;54683;12868;12858;22627;55948;22628;19079;19744;52187	Akt1;Cox4i1;Cox5a;Cox7b;Cox8a;Cycs;Gpi1;Lamtor1;Lamtor3;Ndufa4;Prdx5;Prkaa2;Prkab1;Prkag2;Rheb;Rraga;Rragb;Rragd;Sesn1;Sfn;Ywhab;Ywhae;Ywhag;Ywhah;Ywhaq;Ywhaz
R-MMU-187577	SCF(Skp2)-mediated degradation of p27/p21	http://reactome.org/PathwayBrowser/#/R-MMU-187577	-0.332084	-1.53989	0	0.0490884	57	./Project_wg_result1771928604_GSEA/R_MMU_187577.png	22	23997;26441;19175;26965;26445;19182;19192;19167;12443;19184;26443;19177;19179;57296;26440;19170;21402;19172;22187;59029;22186;19181	Ccnd1;Cul1;Psma1;Psma3;Psma4;Psma6;Psmb1;Psmb2;Psmb4;Psmb6;Psmb7;Psmc1;Psmc2;Psmc3;Psmc5;Psmd13;Psmd14;Psmd8;Psme3;Skp1;Uba52;Ubb
R-MMU-382556	ABC-family proteins mediated transport	http://reactome.org/PathwayBrowser/#/R-MMU-382556	-0.294222	-1.53722	0	0.0495986	85	./Project_wg_result1771928604_GSEA/R_MMU_382556.png	28	27416;224742;23997;26441;19175;19299;26445;19182;19192;116891;19167;103554;11307;19184;26443;19177;19179;57296;26440;19170;19172;193670;22187;20338;59029;22186;13665;19181	Abcc5;Abcd3;Abcf1;Abcg1;Derl2;Eif2s1;Psma1;Psma3;Psma4;Psma6;Psmb1;Psmb2;Psmb4;Psmb6;Psmb7;Psmc1;Psmc2;Psmc3;Psmc5;Psmd13;Psmd14;Psmd8;Psme3;Psme4;Rnf185;Sel1l;Uba52;Ubb
R-MMU-8873719	RAB geranylgeranylation	http://reactome.org/PathwayBrowser/#/R-MMU-8873719	-0.319247	-1.53448	0.0289855	0.0498467	53	./Project_wg_result1771928604_GSEA/R_MMU_8873719.png	22	19329;19342;106572;319642;19244;75985;19325;59021;67295;19340;53869;17274;217371;19349;19334;235442;19339;270192;80718;68365;19324;19346	Ptp4a2;Rab10;Rab11a;Rab14;Rab17;Rab1a;Rab22a;Rab27b;Rab2a;Rab30;Rab31;Rab3a;Rab3c;Rab3d;Rab40b;Rab4b;Rab6a;Rab6b;Rab7;Rab8a;Rab8b;Rab9b

### Sheet: Table S9_Fig3B,D_GSEA_D2
geneSet	description	link	enrichmentScore	normalizedEnrichmentScore	pValue	FDR	size	plotPath	leadingEdgeNum	leadingEdgeId	userId
R-MMU-3371497	HSP90 chaperone cycle for steroid hormone receptors (SHR) in the presence of ligand	http://reactome.org/PathwayBrowser/#/R-MMU-3371497	-0.703718	-2.94409	0	0	37	./Project_wg_result1771928976_GSEA/R_MMU_3371497.png	25	22152;14229;227613;13426;53598;56445;56444;54130;234663;81489;22145;13191;56455;56351;15502;13424;68097;14228;22142;12345;58233;15519;15516;12343;15481	Actr10;Actr1a;Capza2;Capzb;Dctn1;Dctn3;Dnaja1;Dnaja2;Dnaja4;Dnajb1;Dync1h1;Dync1i1;Dync1li2;Dynll1;Dynll2;Fkbp4;Fkbp5;Hsp90aa1;Hsp90ab1;Hspa8;Ptges3;Tuba1a;Tuba4a;Tubb3;Tubb4b
R-MMU-5663213	RHO GTPases Activate WASPs and WAVEs	http://reactome.org/PathwayBrowser/#/R-MMU-5663213	-0.667088	-2.66519	0	0	31	./Project_wg_result1771928976_GSEA/R_MMU_5663213.png	20	26417;68089;329165;245880;83767;108100;26413;14784;80987;11465;74117;56443;76884;11308;11461;76709;12540;66713;50884;19353	Abi1;Abi2;Actb;Actg1;Actr2;Actr3;Arpc1a;Arpc2;Arpc4;Baiap2;Cdc42;Cyfip2;Grb2;Mapk1;Mapk3;Nckap1;Nckipsd;Rac1;Wasf1;Wasf3
R-MMU-437239	Recycling pathway of L1	http://reactome.org/PathwayBrowser/#/R-MMU-437239	-0.70096	-2.62643	0	0	25	./Project_wg_result1771928976_GSEA/R_MMU_437239.png	17	11771;20404;232910;26413;18222;13430;13429;22145;11772;11465;12934;11773;11461;22142;67300;71770;22350	Actb;Actg1;Ap2a1;Ap2a2;Ap2b1;Ap2m1;Ap2s1;Cltc;Dnm1;Dnm2;Dpysl2;Ezr;Mapk1;Numb;Sh3gl2;Tuba1a;Tuba4a
R-MMU-2132295	MHC class II antigen presentation	http://reactome.org/PathwayBrowser/#/R-MMU-2132295	-0.500055	-2.42865	0	0	81	./Project_wg_result1771928976_GSEA/R_MMU_2132295.png	37	19349;16572;53598;11771;20404;56444;69162;12330;16569;54130;232910;234663;13030;13430;13429;22145;19141;11772;13191;56455;11769;13424;13033;68097;19025;11765;16579;11773;22142;12345;11840;16149;67300;108012;12343;71770;13040	Actr10;Actr1a;Ap1g1;Ap1s1;Ap1s2;Ap2a1;Ap2a2;Ap2b1;Ap2m1;Ap2s1;Arf1;Canx;Capza2;Capzb;Cd74;Cltc;Ctsa;Ctsb;Ctsd;Ctss;Dctn1;Dctn3;Dnm1;Dnm2;Dync1h1;Dync1li2;Dynll1;Dynll2;Kif3b;Kif5a;Kifap3;Lgmn;Rab7;Sec31a;Sh3gl2;Tuba1a;Tuba4a
R-MMU-2029482	Regulation of actin dynamics for phagocytic cup formation	http://reactome.org/PathwayBrowser/#/R-MMU-2029482	-0.543564	-2.42102	0	0	50	./Project_wg_result1771928976_GSEA/R_MMU_2029482.png	29	17918;26417;68089;329165;245880;83767;246256;108100;14129;18016;26413;14784;17886;17909;80987;11465;74117;56443;76884;11308;140580;11461;76709;12540;15519;15516;66713;50884;19353	Abi1;Abi2;Actb;Actg1;Actr2;Actr3;Arpc1a;Arpc2;Arpc4;Baiap2;Cdc42;Cyfip2;Elmo1;Fcgr1;Fcgr4;Grb2;Hsp90aa1;Hsp90ab1;Mapk1;Mapk3;Myh9;Myo10;Myo5a;Nckap1;Nckipsd;Nf2;Rac1;Wasf1;Wasf3
R-MMU-5610785	GLI3 is processed to GLI3R by the proteasome	http://reactome.org/PathwayBrowser/#/R-MMU-5610785	-0.541493	-2.39863	0	0	53	./Project_wg_result1771928976_GSEA/R_MMU_5610785.png	23	18747;19170;19182;19181;19185;19179;21762;26445;23997;26440;19184;67151;19175;19172;56637;66998;22187;17463;67089;26444;18749;26443;21402	Gsk3b;Prkaca;Prkacb;Psma1;Psma6;Psma7;Psmb1;Psmb2;Psmb4;Psmb6;Psmc1;Psmc2;Psmc3;Psmc5;Psmc6;Psmd13;Psmd2;Psmd4;Psmd5;Psmd7;Psmd9;Skp1;Ubb
R-MMU-5626467	RHO GTPases activate IQGAPs	http://reactome.org/PathwayBrowser/#/R-MMU-5626467	-0.667001	-2.36978	0	0	20	./Project_wg_result1771928976_GSEA/R_MMU_5626467.png	10	12387;12385;22145;11465;12314;12313;11461;22142;12540;19353	Actb;Actg1;Calm1;Calm2;Cdc42;Ctnna1;Ctnnb1;Rac1;Tuba1a;Tuba4a
R-MMU-5658442	Regulation of RAS by GAPs	http://reactome.org/PathwayBrowser/#/R-MMU-5658442	-0.498966	-2.35675	0	0.000550581	64	./Project_wg_result1771928976_GSEA/R_MMU_5658442.png	25	19170;19182;18015;19181;19185;114715;19179;21762;26445;26554;23997;26440;19184;67151;19175;19172;66998;22187;17463;67089;26444;15461;26443;19414;114716	Cul3;Hras;Nf1;Psma1;Psma6;Psma7;Psmb1;Psmb2;Psmb4;Psmb6;Psmc1;Psmc2;Psmc3;Psmc5;Psmc6;Psmd13;Psmd2;Psmd4;Psmd5;Psmd7;Psmd9;Rasa3;Spred1;Spred2;Ubb
R-MMU-8948751	Regulation of PTEN stability and activity	http://reactome.org/PathwayBrowser/#/R-MMU-8948751	-0.500862	-2.3481	0	0.000489405	64	./Project_wg_result1771928976_GSEA/R_MMU_8948751.png	27	19170;19182;19181;19185;19179;17999;19720;21762;56424;26445;12995;23997;26440;19184;67151;23797;19175;19172;13001;66998;22187;17463;67089;26444;21951;26443;19211	Akt3;Csnk2a1;Csnk2b;Nedd4;Psma1;Psma6;Psma7;Psmb1;Psmb2;Psmb4;Psmb6;Psmc1;Psmc2;Psmc3;Psmc5;Psmc6;Psmd13;Psmd2;Psmd4;Psmd5;Psmd7;Psmd9;Pten;Stub1;Tnks;Trim27;Ubb
R-MMU-399719	Trafficking of AMPA receptors	http://reactome.org/PathwayBrowser/#/R-MMU-399719	-0.609148	-2.34328	0	0.000400422	28	./Project_wg_result1771928976_GSEA/R_MMU_399719.png	17	53623;11771;13821;54377;12300;232910;54376;18750;21912;18752;11772;18195;17246;13385;18751;11773;71770	Ap2a1;Ap2a2;Ap2b1;Ap2m1;Ap2s1;Cacng2;Cacng3;Cacng4;Dlg4;Epb41l1;Gria3;Mdm2;Nsf;Prkca;Prkcb;Prkcg;Tspan7
R-MMU-399721	Glutamate binding, activation of AMPA receptors and synaptic plasticity	http://reactome.org/PathwayBrowser/#/R-MMU-399721	-0.609148	-2.34328	0	0.000400422	28	./Project_wg_result1771928976_GSEA/R_MMU_399721.png	17	53623;11771;13821;54377;12300;232910;54376;18750;21912;18752;11772;18195;17246;13385;18751;11773;71770	Ap2a1;Ap2a2;Ap2b1;Ap2m1;Ap2s1;Cacng2;Cacng3;Cacng4;Dlg4;Epb41l1;Gria3;Mdm2;Nsf;Prkca;Prkcb;Prkcg;Tspan7
R-MMU-9762114	GSK3B and BTRC:CUL1-mediated-degradation of NFE2L2	http://reactome.org/PathwayBrowser/#/R-MMU-9762114	-0.531132	-2.3406	0	0.000367054	50	./Project_wg_result1771928976_GSEA/R_MMU_9762114.png	21	19170;19182;19181;19185;19179;21762;26445;23997;26440;19184;67151;19175;19172;56637;66998;22187;17463;67089;26444;26443;21402	Gsk3b;Psma1;Psma6;Psma7;Psmb1;Psmb2;Psmb4;Psmb6;Psmc1;Psmc2;Psmc3;Psmc5;Psmc6;Psmd13;Psmd2;Psmd4;Psmd5;Psmd7;Psmd9;Skp1;Ubb
R-MMU-8854050	FBXL7 down-regulates AURKA during mitotic entry and in early mitosis	http://reactome.org/PathwayBrowser/#/R-MMU-8854050	-0.524328	-2.3159	0	0.000677638	49	./Project_wg_result1771928976_GSEA/R_MMU_8854050.png	20	19170;19182;19181;19185;19179;21762;26445;23997;26440;19184;67151;19175;19172;66998;22187;17463;67089;26444;26443;21402	Psma1;Psma6;Psma7;Psmb1;Psmb2;Psmb4;Psmb6;Psmc1;Psmc2;Psmc3;Psmc5;Psmc6;Psmd13;Psmd2;Psmd4;Psmd5;Psmd7;Psmd9;Skp1;Ubb
R-MMU-3928662	EPHB-mediated forward signaling	http://reactome.org/PathwayBrowser/#/R-MMU-3928662	-0.561692	-2.31437	0	0.000629235	34	./Project_wg_result1771928976_GSEA/R_MMU_3928662.png	12	11848;11465;74117;14360;13848;56443;15461;11461;76709;12540;66713;19353	Actb;Actg1;Actr2;Actr3;Arpc1a;Arpc2;Cdc42;Ephb6;Fyn;Hras;Rac1;Rhoa
R-MMU-390466	Chaperonin-mediated protein folding	http://reactome.org/PathwayBrowser/#/R-MMU-390466	-0.562555	-2.31234	0	0.000518194	31	./Project_wg_result1771928976_GSEA/R_MMU_390466.png	14	14682;12464;12995;14708;12468;12462;12465;14693;14697;13001;14704;14688;12469;21454	Cct3;Cct4;Cct5;Cct7;Cct8;Csnk2a1;Csnk2b;Gnaq;Gnb1;Gnb2;Gnb5;Gng3;Gng7;Tcp1
R-MMU-391251	Protein folding	http://reactome.org/PathwayBrowser/#/R-MMU-391251	-0.562555	-2.31234	0	0.000518194	31	./Project_wg_result1771928976_GSEA/R_MMU_391251.png	14	14682;12464;12995;14708;12468;12462;12465;14693;14697;13001;14704;14688;12469;21454	Cct3;Cct4;Cct5;Cct7;Cct8;Csnk2a1;Csnk2b;Gnaq;Gnb1;Gnb2;Gnb5;Gng3;Gng7;Tcp1
R-MMU-6814122	Cooperation of PDCL (PhLP1) and TRiC/CCT in G-protein beta folding	http://reactome.org/PathwayBrowser/#/R-MMU-6814122	-0.562555	-2.31234	0	0.000518194	31	./Project_wg_result1771928976_GSEA/R_MMU_6814122.png	14	14682;12464;12995;14708;12468;12462;12465;14693;14697;13001;14704;14688;12469;21454	Cct3;Cct4;Cct5;Cct7;Cct8;Csnk2a1;Csnk2b;Gnaq;Gnb1;Gnb2;Gnb5;Gng3;Gng7;Tcp1
R-MMU-5628897	TP53 Regulates Metabolic Genes	http://reactome.org/PathwayBrowser/#/R-MMU-5628897	-0.477025	-2.295	0	0.000489405	65	./Project_wg_result1771928976_GSEA/R_MMU_5628897.png	28	12857;14751;108079;19082;66508;231430;14660;19079;68576;21672;17992;12868;22627;66142;20930;108099;12858;108097;68441;23797;54401;22631;54683;22629;72416;52187;22628;19744	Akt3;Cox18;Cox4i1;Cox5a;Cox7b;Cox8a;Gls;Gpi1;Lamtor1;Lamtor5;Lrpprc;Ndufa4;Prdx2;Prdx5;Prkaa2;Prkab1;Prkab2;Prkag1;Prkag2;Rheb;Rraga;Rragd;Surf1;Ywhab;Ywhae;Ywhag;Ywhah;Ywhaz
R-MMU-5610780	Degradation of GLI1 by the proteasome	http://reactome.org/PathwayBrowser/#/R-MMU-5610780	-0.512522	-2.2665	0	0.00139094	52	./Project_wg_result1771928976_GSEA/R_MMU_5610780.png	21	19170;19182;19181;19185;19179;21762;26445;18222;23997;26440;19184;67151;19175;19172;66998;22187;17463;67089;26444;26443;21402	Numb;Psma1;Psma6;Psma7;Psmb1;Psmb2;Psmb4;Psmb6;Psmc1;Psmc2;Psmc3;Psmc5;Psmc6;Psmd13;Psmd2;Psmd4;Psmd5;Psmd7;Psmd9;Skp1;Ubb
R-MMU-1236978	Cross-presentation of soluble exogenous antigens (endosomes)	http://reactome.org/PathwayBrowser/#/R-MMU-1236978	-0.52029	-2.26438	0	0.00132139	46	./Project_wg_result1771928976_GSEA/R_MMU_1236978.png	19	19170;19182;19181;19185;19179;21762;14129;26445;23997;26440;19184;67151;19175;19172;66998;17463;67089;26444;26443	Fcgr1;Psma1;Psma6;Psma7;Psmb1;Psmb2;Psmb4;Psmb6;Psmc1;Psmc2;Psmc3;Psmc5;Psmc6;Psmd13;Psmd2;Psmd4;Psmd5;Psmd7;Psmd9
R-MMU-450408	AUF1 (hnRNP D0) binds and destabilizes mRNA	http://reactome.org/PathwayBrowser/#/R-MMU-450408	-0.497675	-2.24725	0	0.00146821	51	./Project_wg_result1771928976_GSEA/R_MMU_450408.png	21	19170;19182;19181;19185;19179;21762;26445;23997;26440;19184;67151;19175;19172;66998;22187;17463;208643;67089;26444;26443;15481	Eif4g1;Hspa8;Psma1;Psma6;Psma7;Psmb1;Psmb2;Psmb4;Psmb6;Psmc1;Psmc2;Psmc3;Psmc5;Psmc6;Psmd13;Psmd2;Psmd4;Psmd5;Psmd7;Psmd9;Ubb
R-MMU-1168372	Downstream signaling events of B Cell Receptor (BCR)	http://reactome.org/PathwayBrowser/#/R-MMU-1168372	-0.480632	-2.24462	0	0.00140148	69	./Project_wg_result1771928976_GSEA/R_MMU_1168372.png	31	19170;19182;19181;19185;19179;21762;26445;16150;23997;26440;19184;67151;14225;12314;12042;19175;19172;12313;66998;22187;17463;67089;26444;18751;15461;19058;19419;19056;26443;19055;21402	Bcl10;Calm1;Calm2;Fkbp1a;Hras;Ikbkb;Ppp3ca;Ppp3cb;Ppp3r1;Prkcb;Psma1;Psma6;Psma7;Psmb1;Psmb2;Psmb4;Psmb6;Psmc1;Psmc2;Psmc3;Psmc5;Psmc6;Psmd13;Psmd2;Psmd4;Psmd5;Psmd7;Psmd9;Rasgrp1;Skp1;Ubb
R-MMU-8939902	Regulation of RUNX2 expression and activity	http://reactome.org/PathwayBrowser/#/R-MMU-8939902	-0.508914	-2.24439	0	0.00134054	50	./Project_wg_result1771928976_GSEA/R_MMU_8939902.png	21	19170;19182;19181;19185;19179;21762;56424;26445;23997;26440;19184;67151;19175;19172;66998;22187;17463;67089;26444;26443;21402	Psma1;Psma6;Psma7;Psmb1;Psmb2;Psmb4;Psmb6;Psmc1;Psmc2;Psmc3;Psmc5;Psmc6;Psmd13;Psmd2;Psmd4;Psmd5;Psmd7;Psmd9;Skp1;Stub1;Ubb
R-MMU-6807878	COPI-mediated anterograde transport	http://reactome.org/PathwayBrowser/#/R-MMU-6807878	-0.446622	-2.20751	0	0.00183527	75	./Project_wg_result1771928976_GSEA/R_MMU_6807878.png	31	22152;227613;228998;13426;67511;11843;56389;53598;68137;16834;56444;54130;11844;234663;54161;20742;17957;22145;13191;18195;56455;56447;13424;68097;19324;11842;22142;12345;11840;76308;12343	Actr10;Actr1a;Arf1;Arf3;Arf4;Arf5;Arfgap1;Capza2;Capzb;Cog1;Copg1;Copz1;Dctn1;Dctn3;Dync1h1;Dync1i1;Dync1li2;Dynll1;Dynll2;Kdelr1;Napb;Nsf;Rab1a;Rab1b;Sptbn1;Stx5a;Tmed9;Tuba1a;Tuba4a;Tubb3;Tubb4b
R-MMU-75815	Ubiquitin-dependent degradation of Cyclin D	http://reactome.org/PathwayBrowser/#/R-MMU-75815	-0.494723	-2.19962	0	0.00176186	48	./Project_wg_result1771928976_GSEA/R_MMU_75815.png	19	19170;19182;19181;19185;19179;21762;26445;23997;26440;19184;67151;19175;19172;66998;22187;17463;67089;26444;26443	Psma1;Psma6;Psma7;Psmb1;Psmb2;Psmb4;Psmb6;Psmc1;Psmc2;Psmc3;Psmc5;Psmc6;Psmd13;Psmd2;Psmd4;Psmd5;Psmd7;Psmd9;Ubb
R-MMU-5687128	MAPK6/MAPK4 signaling	http://reactome.org/PathwayBrowser/#/R-MMU-5687128	-0.458477	-2.18012	0	0.0018635	67	./Project_wg_result1771928976_GSEA/R_MMU_5687128.png	29	18747;19170;19182;19181;19185;18481;19179;21762;26445;224105;81489;23997;26440;235072;50772;56458;19184;67151;19175;19172;66998;22187;17463;67089;26444;12540;18749;26443;19353	Cdc42;Dnajb1;Foxo1;Mapk6;Pak2;Pak3;Prkaca;Prkacb;Psma1;Psma6;Psma7;Psmb1;Psmb2;Psmb4;Psmb6;Psmc1;Psmc2;Psmc3;Psmc5;Psmc6;Psmd13;Psmd2;Psmd4;Psmd5;Psmd7;Psmd9;Rac1;Septin7;Ubb
R-MMU-111885	Opioid Signalling	http://reactome.org/PathwayBrowser/#/R-MMU-111885	-0.475916	-2.17775	0	0.00179448	58	./Project_wg_result1771928976_GSEA/R_MMU_111885.png	24	19084;26413;14679;18750;104111;14708;224129;19049;18752;12314;18574;110355;14693;12313;14697;51792;14704;18573;14680;18749;14688;19045;432530;19052	Adcy1;Adcy3;Adcy5;Calm1;Calm2;Gnai3;Gnal;Gnb1;Gnb2;Gnb5;Gng3;Gng7;Grk2;Mapk1;Pde1a;Pde1b;Ppp1ca;Ppp1r1b;Ppp2ca;Ppp2r1a;Prkacb;Prkar1a;Prkca;Prkcg
R-MMU-5607761	Dectin-1 mediated noncanonical NF-kB signaling	http://reactome.org/PathwayBrowser/#/R-MMU-5607761	-0.473536	-2.17332	0	0.00167073	54	./Project_wg_result1771928976_GSEA/R_MMU_5607761.png	21	19170;19182;19181;19185;19179;21762;26445;23997;26440;19184;67151;19175;19172;66998;22187;17463;67089;26444;22200;26443;21402	Psma1;Psma6;Psma7;Psmb1;Psmb2;Psmb4;Psmb6;Psmc1;Psmc2;Psmc3;Psmc5;Psmc6;Psmd13;Psmd2;Psmd4;Psmd5;Psmd7;Psmd9;Skp1;Uba3;Ubb
R-MMU-5676590	NIK-->noncanonical NF-kB signaling	http://reactome.org/PathwayBrowser/#/R-MMU-5676590	-0.473536	-2.17332	0	0.00167073	54	./Project_wg_result1771928976_GSEA/R_MMU_5676590.png	21	19170;19182;19181;19185;19179;21762;26445;23997;26440;19184;67151;19175;19172;66998;22187;17463;67089;26444;22200;26443;21402	Psma1;Psma6;Psma7;Psmb1;Psmb2;Psmb4;Psmb6;Psmc1;Psmc2;Psmc3;Psmc5;Psmc6;Psmd13;Psmd2;Psmd4;Psmd5;Psmd7;Psmd9;Skp1;Uba3;Ubb
R-MMU-187037	Signaling by NTRK1 (TRKA)	http://reactome.org/PathwayBrowser/#/R-MMU-187037	-0.471182	-2.15556	0	0.00176186	58	./Project_wg_result1771928976_GSEA/R_MMU_187037.png	30	327826;109905;26417;20393;109880;11771;20404;18706;16367;232910;26413;77480;13654;14784;20418;384783;18211;26395;11772;11848;54152;54401;51792;20807;15461;11773;67300;19052;71770;67603	Ap2a1;Ap2a2;Ap2b1;Ap2m1;Ap2s1;Braf;Cltc;Dnal4;Dusp6;Egr2;Frs2;Grb2;Hras;Irs1;Irs2;Kidins220;Map2k1;Mapk1;Mapk3;Ntrk1;Pik3ca;Ppp2ca;Ppp2r1a;Rap1a;Rhoa;Sgk1;Sh3gl2;Shc3;Srf;Ywhab
R-MMU-5675221	Negative regulation of MAPK pathway	http://reactome.org/PathwayBrowser/#/R-MMU-5675221	-0.518226	-2.1504	0	0.00184711	36	./Project_wg_result1771928976_GSEA/R_MMU_5675221.png	16	26413;23980;18218;26395;26932;19060;240672;54401;22187;72399;19252;51792;225849;15461;19052;67603	Brap;Dusp1;Dusp5;Dusp6;Dusp8;Hras;Map2k1;Mapk1;Pebp1;Ppp2ca;Ppp2r1a;Ppp2r5b;Ppp2r5e;Ppp5c;Ubb;Ywhab
R-MMU-9759194	Nuclear events mediated by NFE2L2	http://reactome.org/PathwayBrowser/#/R-MMU-9759194	-0.480648	-2.14763	0	0.00192703	54	./Project_wg_result1771928976_GSEA/R_MMU_9759194.png	23	328572;108079;19170;19182;19181;19185;19179;21762;26445;23997;26440;19184;67151;19175;19172;56637;66998;22187;17463;67089;26444;26443;21402	Ep300;Gsk3b;Prkaa2;Psma1;Psma6;Psma7;Psmb1;Psmb2;Psmb4;Psmb6;Psmc1;Psmc2;Psmc3;Psmc5;Psmc6;Psmd13;Psmd2;Psmd4;Psmd5;Psmd7;Psmd9;Skp1;Ubb
R-MMU-3858494	Beta-catenin independent WNT signaling	http://reactome.org/PathwayBrowser/#/R-MMU-3858494	-0.420607	-2.12825	0	0.00213559	104	./Project_wg_result1771928976_GSEA/R_MMU_3858494.png	43	19182;14681;19181;19185;11771;19179;21762;208846;26445;232910;18750;14708;12387;23997;26440;19184;18752;11772;67151;11848;12314;14693;19175;19172;12313;14697;66998;22187;17463;67089;14704;26444;18751;11773;106042;67300;19058;14688;19056;26443;19055;19353;71770	Ap2a1;Ap2a2;Ap2b1;Ap2m1;Ap2s1;Calm1;Calm2;Cltc;Ctnnb1;Daam1;Gnao1;Gnb1;Gnb2;Gnb5;Gng3;Gng7;Ppp3ca;Ppp3cb;Ppp3r1;Prickle1;Prkca;Prkcb;Prkcg;Psma1;Psma6;Psma7;Psmb2;Psmb4;Psmb6;Psmc1;Psmc2;Psmc3;Psmc5;Psmc6;Psmd13;Psmd2;Psmd4;Psmd5;Psmd7;Psmd9;Rac1;Rhoa;Ubb
R-MMU-373760	L1CAM interactions	http://reactome.org/PathwayBrowser/#/R-MMU-373760	-0.4768	-2.12669	0	0.00207277	51	./Project_wg_result1771928976_GSEA/R_MMU_373760.png	26	26417;16402;11771;20404;14182;232910;26413;18222;13430;12995;13429;20742;26395;22145;11772;11465;13001;12934;11773;11461;22142;53378;67300;19353;71770;22350	Actb;Actg1;Ap2a1;Ap2a2;Ap2b1;Ap2m1;Ap2s1;Cltc;Csnk2a1;Csnk2b;Dnm1;Dnm2;Dpysl2;Ezr;Fgfr1;Itga5;Map2k1;Mapk1;Mapk3;Numb;Rac1;Sdcbp;Sh3gl2;Sptbn1;Tuba1a;Tuba4a
R-MMU-4641257	Degradation of AXIN	http://reactome.org/PathwayBrowser/#/R-MMU-4641257	-0.4665	-2.11591	0	0.00239109	52	./Project_wg_result1771928976_GSEA/R_MMU_4641257.png	20	19170;19182;19181;19185;19179;21762;26445;23997;26440;19184;67151;19175;19172;66998;22187;17463;67089;26444;21951;26443	Psma1;Psma6;Psma7;Psmb1;Psmb2;Psmb4;Psmb6;Psmc1;Psmc2;Psmc3;Psmc5;Psmc6;Psmd13;Psmd2;Psmd4;Psmd5;Psmd7;Psmd9;Tnks;Ubb
R-MMU-2173796	SMAD2/SMAD3:SMAD4 heterotrimer regulates transcription	http://reactome.org/PathwayBrowser/#/R-MMU-2173796	-0.595881	-2.11278	0	0.00232467	22	./Project_wg_result1771928976_GSEA/R_MMU_2173796.png	11	22186;51813;17128;264064;26417;104394;17127;26413;22187;12455;17126	Ccnc;Ccnt1;Cdk8;E2f4;Mapk1;Mapk3;Smad2;Smad3;Smad4;Uba52;Ubb
R-MMU-2454202	Fc epsilon receptor (FCERI) signaling	http://reactome.org/PathwayBrowser/#/R-MMU-2454202	-0.410184	-2.11082	0	0.00226184	105	./Project_wg_result1771928976_GSEA/R_MMU_2454202.png	41	26417;16822;19170;19182;19181;19185;19179;18706;21762;26445;16150;26413;14784;224105;93765;26420;17444;23997;26440;19184;16476;67151;12314;12042;19175;19172;12313;66998;22187;17463;67089;26444;15461;18607;19058;19056;26443;19055;19353;14281;21402	Bcl10;Calm1;Calm2;Fos;Grap2;Grb2;Hras;Ikbkb;Jun;Lcp2;Mapk1;Mapk3;Mapk9;Pak2;Pdpk1;Pik3ca;Ppp3ca;Ppp3cb;Ppp3r1;Psma1;Psma6;Psma7;Psmb1;Psmb2;Psmb4;Psmb6;Psmc1;Psmc2;Psmc3;Psmc5;Psmc6;Psmd13;Psmd2;Psmd4;Psmd5;Psmd7;Psmd9;Rac1;Skp1;Ubb;Ube2n
R-MMU-6811436	COPI-independent Golgi-to-ER retrograde traffic	http://reactome.org/PathwayBrowser/#/R-MMU-6811436	-0.512386	-2.10945	0	0.00220232	37	./Project_wg_result1771928976_GSEA/R_MMU_6811436.png	17	226407;53598;18475;56444;54130;234663;22145;13191;56455;13424;68097;22142;12345;12343;270192;19346;18472	Actr10;Actr1a;Capza2;Capzb;Dctn1;Dctn3;Dync1h1;Dync1li2;Dynll1;Dynll2;Pafah1b1;Pafah1b2;Rab3gap1;Rab6a;Rab6b;Tuba1a;Tuba4a
R-MMU-350562	Regulation of ornithine decarboxylase (ODC)	http://reactome.org/PathwayBrowser/#/R-MMU-350562	-0.479373	-2.10622	0	0.00225879	47	./Project_wg_result1771928976_GSEA/R_MMU_350562.png	19	19170;19182;19181;19185;18245;19179;21762;26445;23997;26440;19184;67151;19175;19172;66998;17463;67089;26444;26443	Oaz1;Psma1;Psma6;Psma7;Psmb1;Psmb2;Psmb4;Psmb6;Psmc1;Psmc2;Psmc3;Psmc5;Psmc6;Psmd13;Psmd2;Psmd4;Psmd5;Psmd7;Psmd9
R-MMU-166520	Signaling by NTRKs	http://reactome.org/PathwayBrowser/#/R-MMU-166520	-0.448066	-2.10375	0	0.00242255	67	./Project_wg_result1771928976_GSEA/R_MMU_166520.png	34	327826;109905;26417;18213;20393;109880;11771;20404;18212;18706;16367;232910;26413;77480;13654;14784;20418;384783;18211;26395;11772;11848;54152;54401;14360;51792;20807;15461;11773;67300;19052;19353;71770;67603	Ap2a1;Ap2a2;Ap2b1;Ap2m1;Ap2s1;Braf;Cltc;Dnal4;Dusp6;Egr2;Frs2;Fyn;Grb2;Hras;Irs1;Irs2;Kidins220;Map2k1;Mapk1;Mapk3;Ntrk1;Ntrk2;Ntrk3;Pik3ca;Ppp2ca;Ppp2r1a;Rac1;Rap1a;Rhoa;Sgk1;Sh3gl2;Shc3;Srf;Ywhab
R-MMU-8941858	Regulation of RUNX3 expression and activity	http://reactome.org/PathwayBrowser/#/R-MMU-8941858	-0.453517	-2.10027	0	0.00257833	52	./Project_wg_result1771928976_GSEA/R_MMU_8941858.png	20	19170;19182;19181;19185;19179;21762;26445;23997;26440;19184;67151;17246;19175;19172;66998;22187;17463;67089;26444;26443	Mdm2;Psma1;Psma6;Psma7;Psmb1;Psmb2;Psmb4;Psmb6;Psmc1;Psmc2;Psmc3;Psmc5;Psmc6;Psmd13;Psmd2;Psmd4;Psmd5;Psmd7;Psmd9;Ubb
R-MMU-349425	Autodegradation of the E3 ubiquitin ligase COP1	http://reactome.org/PathwayBrowser/#/R-MMU-349425	-0.465439	-2.08655	0	0.0030413	49	./Project_wg_result1771928976_GSEA/R_MMU_349425.png	19	19170;19182;19181;19185;19179;21762;26445;23997;26440;19184;67151;19175;19172;66998;22187;17463;67089;26444;26443	Psma1;Psma6;Psma7;Psmb1;Psmb2;Psmb4;Psmb6;Psmc1;Psmc2;Psmc3;Psmc5;Psmc6;Psmd13;Psmd2;Psmd4;Psmd5;Psmd7;Psmd9;Ubb
R-MMU-5621481	C-type lectin receptors (CLRs)	http://reactome.org/PathwayBrowser/#/R-MMU-5621481	-0.412789	-2.0833	0	0.00348274	94	./Project_wg_result1771928976_GSEA/R_MMU_5621481.png	37	18747;19170;19182;19181;19185;18481;19179;21762;26445;16150;224105;93765;23997;26440;56620;19184;67151;12314;12042;19175;19172;12313;14360;66998;22187;17463;67089;26444;15461;18607;22200;19058;18749;19056;26443;19055;21402	Bcl10;Calm1;Calm2;Clec4n;Fyn;Hras;Ikbkb;Pak2;Pak3;Pdpk1;Ppp3ca;Ppp3cb;Ppp3r1;Prkaca;Prkacb;Psma1;Psma6;Psma7;Psmb1;Psmb2;Psmb4;Psmb6;Psmc1;Psmc2;Psmc3;Psmc5;Psmc6;Psmd13;Psmd2;Psmd4;Psmd5;Psmd7;Psmd9;Skp1;Uba3;Ubb;Ube2n
R-MMU-432722	Golgi Associated Vesicle Biogenesis	http://reactome.org/PathwayBrowser/#/R-MMU-432722	-0.476367	-2.05497	0	0.00380401	49	./Project_wg_result1771928976_GSEA/R_MMU_432722.png	23	12874;14533;66616;20404;69178;11777;67804;13430;19345;231580;105245;67602;14319;22320;22318;11769;80912;77929;11765;11840;67300;108012;15481	Ap1g1;Ap1s1;Ap1s2;Ap3s1;Arf1;Bloc1s1;Cltc;Cpd;Dnm2;Fth1;Gak;Hspa8;Necap1;Pum1;Rab5c;Sh3gl2;Snx2;Snx5;Snx9;Txndc5;Vamp2;Vamp8;Yipf6
R-MMU-8856828	Clathrin-mediated endocytosis	http://reactome.org/PathwayBrowser/#/R-MMU-8856828	-0.39214	-2.05471	0	0.00371948	114	./Project_wg_result1771928976_GSEA/R_MMU_8856828.png	50	20408;20979;66691;19344;20616;15463;68089;243764;108800;66616;11771;218038;20404;22041;232910;13854;14784;320129;26754;13430;56085;19345;21802;231580;13429;218503;67602;13858;18717;11772;54609;22320;11465;22318;74117;110355;22187;53330;12402;56443;26894;19707;11773;11461;76709;15200;67300;66713;71770;15481	Actb;Actg1;Actr2;Actr3;Agfg1;Amph;Ap2a1;Ap2a2;Ap2b1;Ap2m1;Ap2s1;Arpc1a;Arpc2;Arpc4;Cbl;Chrm2;Cltc;Cops5;Cops7a;Dnm1;Dnm2;Epn1;Eps15;Fcho2;Gak;Gapvd1;Grb2;Grk2;Grk3;Hbegf;Hspa8;Necap1;Pip5k1c;Rab5b;Rab5c;Reps1;Sh3gl2;Sh3gl3;Snap91;Snx9;Ston2;Syt1;Tgfa;Trf;Ubb;Ubqln1;Ubqln2;Vamp2;Vamp4;Vamp8
R-MMU-5625740	RHO GTPases activate PKNs	http://reactome.org/PathwayBrowser/#/R-MMU-5625740	-0.565945	-2.04145	0	0.00402163	20	./Project_wg_result1771928976_GSEA/R_MMU_5625740.png	9	19046;22627;11848;54401;22631;22629;18607;22628;19353	Pdpk1;Ppp1cb;Rac1;Rhoa;Ywhab;Ywhae;Ywhag;Ywhah;Ywhaz
R-MMU-4086400	PCP/CE pathway	http://reactome.org/PathwayBrowser/#/R-MMU-4086400	-0.415874	-2.03454	0	0.00431093	75	./Project_wg_result1771928976_GSEA/R_MMU_4086400.png	32	19170;19182;19181;19185;11771;19179;21762;208846;26445;232910;18750;23997;26440;19184;18752;11772;67151;11848;19175;19172;66998;22187;17463;67089;26444;18751;11773;106042;67300;26443;19353;71770	Ap2a1;Ap2a2;Ap2b1;Ap2m1;Ap2s1;Cltc;Daam1;Prickle1;Prkca;Prkcb;Prkcg;Psma1;Psma6;Psma7;Psmb1;Psmb2;Psmb4;Psmb6;Psmc1;Psmc2;Psmc3;Psmc5;Psmc6;Psmd13;Psmd2;Psmd4;Psmd5;Psmd7;Psmd9;Rac1;Rhoa;Ubb
R-MMU-69541	Stabilization of p53	http://reactome.org/PathwayBrowser/#/R-MMU-69541	-0.438324	-2.01587	0	0.00440464	53	./Project_wg_result1771928976_GSEA/R_MMU_69541.png	22	19170;19182;17248;19181;19185;19179;21762;228829;26445;23997;26440;19184;67151;17246;19175;19172;66998;22187;17463;67089;26444;26443	Mdm2;Mdm4;Phf20;Psma1;Psma6;Psma7;Psmb1;Psmb2;Psmb4;Psmb6;Psmc1;Psmc2;Psmc3;Psmc5;Psmc6;Psmd13;Psmd2;Psmd4;Psmd5;Psmd7;Psmd9;Ubb
R-MMU-397795	G-protein beta:gamma signalling	http://reactome.org/PathwayBrowser/#/R-MMU-397795	-0.558776	-2.01401	0.0044843	0.00449454	23	./Project_wg_result1771928976_GSEA/R_MMU_397795.png	9	14708;11848;23797;14693;14697;14704;18607;12540;14688	Akt3;Cdc42;Gnb1;Gnb2;Gnb5;Gng3;Gng7;Pdpk1;Rhoa
R-MMU-8878166	Transcriptional regulation by RUNX2	http://reactome.org/PathwayBrowser/#/R-MMU-8878166	-0.439854	-2.01267	0	0.00440464	59	./Project_wg_result1771928976_GSEA/R_MMU_8878166.png	22	19170;19182;20682;19181;19185;19179;21762;56424;26445;23997;26440;19184;67151;19175;19172;66998;22187;17463;67089;26444;26443;21402	Psma1;Psma6;Psma7;Psmb1;Psmb2;Psmb4;Psmb6;Psmc1;Psmc2;Psmc3;Psmc5;Psmc6;Psmd13;Psmd2;Psmd4;Psmd5;Psmd7;Psmd9;Skp1;Sox9;Stub1;Ubb
R-MMU-1169091	Activation of NF-kappaB in B cells	http://reactome.org/PathwayBrowser/#/R-MMU-1169091	-0.427591	-1.99294	0	0.00544103	57	./Project_wg_result1771928976_GSEA/R_MMU_1169091.png	23	19170;19182;19181;19185;19179;21762;26445;16150;23997;26440;19184;67151;12042;19175;19172;66998;22187;17463;67089;26444;18751;26443;21402	Bcl10;Ikbkb;Prkcb;Psma1;Psma6;Psma7;Psmb1;Psmb2;Psmb4;Psmb6;Psmc1;Psmc2;Psmc3;Psmc5;Psmc6;Psmd13;Psmd2;Psmd4;Psmd5;Psmd7;Psmd9;Skp1;Ubb
R-MMU-69601	Ubiquitin Mediated Degradation of Phosphorylated Cdc25A	http://reactome.org/PathwayBrowser/#/R-MMU-69601	-0.447942	-1.9925	0	0.00513875	47	./Project_wg_result1771928976_GSEA/R_MMU_69601.png	19	19170;19182;19181;19185;19179;21762;26445;23997;26440;19184;67151;19175;19172;66998;22187;17463;67089;26444;26443	Psma1;Psma6;Psma7;Psmb1;Psmb2;Psmb4;Psmb6;Psmc1;Psmc2;Psmc3;Psmc5;Psmc6;Psmd13;Psmd2;Psmd4;Psmd5;Psmd7;Psmd9;Ubb
R-MMU-69610	p53-Independent DNA Damage Response	http://reactome.org/PathwayBrowser/#/R-MMU-69610	-0.447942	-1.9925	0	0.00513875	47	./Project_wg_result1771928976_GSEA/R_MMU_69610.png	19	19170;19182;19181;19185;19179;21762;26445;23997;26440;19184;67151;19175;19172;66998;22187;17463;67089;26444;26443	Psma1;Psma6;Psma7;Psmb1;Psmb2;Psmb4;Psmb6;Psmc1;Psmc2;Psmc3;Psmc5;Psmc6;Psmd13;Psmd2;Psmd4;Psmd5;Psmd7;Psmd9;Ubb
R-MMU-69613	p53-Independent G1/S DNA damage checkpoint	http://reactome.org/PathwayBrowser/#/R-MMU-69613	-0.447942	-1.9925	0	0.00513875	47	./Project_wg_result1771928976_GSEA/R_MMU_69613.png	19	19170;19182;19181;19185;19179;21762;26445;23997;26440;19184;67151;19175;19172;66998;22187;17463;67089;26444;26443	Psma1;Psma6;Psma7;Psmb1;Psmb2;Psmb4;Psmb6;Psmc1;Psmc2;Psmc3;Psmc5;Psmc6;Psmd13;Psmd2;Psmd4;Psmd5;Psmd7;Psmd9;Ubb
R-MMU-8852276	The role of GTSE1 in G2/M progression after G2 checkpoint	http://reactome.org/PathwayBrowser/#/R-MMU-8852276	-0.427099	-1.98658	0	0.00536566	60	./Project_wg_result1771928976_GSEA/R_MMU_8852276.png	23	19170;19182;19181;19185;19179;21762;26445;23997;26440;22145;19184;67151;19175;19172;66998;22187;17463;67089;26444;22142;15519;15516;26443	Hsp90aa1;Hsp90ab1;Psma1;Psma6;Psma7;Psmb1;Psmb2;Psmb4;Psmb6;Psmc1;Psmc2;Psmc3;Psmc5;Psmc6;Psmd13;Psmd2;Psmd4;Psmd5;Psmd7;Psmd9;Tuba1a;Tuba4a;Ubb
R-MMU-112315	Transmission across Chemical Synapses	http://reactome.org/PathwayBrowser/#/R-MMU-112315	-0.351943	-1.97842	0	0.00589908	174	./Project_wg_result1771928976_GSEA/R_MMU_112315.png	87	13383;20510;20518;19088;12296;14810;20512;12889;13002;20965;231252;65106;242425;14394;12322;19085;327814;54393;20907;12315;14406;20979;11669;22343;18747;14401;53623;14660;11771;13821;14397;207565;76787;18039;57249;54377;12300;14402;19084;14415;232910;12297;14417;14645;14679;17161;54376;18750;20511;104111;14811;12294;23859;14708;242443;224129;21912;18752;11772;22318;18195;12361;12314;17246;14693;12313;14697;12846;67111;53310;13385;20964;20614;14704;20910;18751;19339;11773;14658;14680;63993;18749;14688;432530;16518;71770;15481	Adcy1;Adcy3;Adcy5;Aldh2;Ap2a1;Ap2a2;Ap2b1;Ap2m1;Ap2s1;Arl6ip5;Cacna2d3;Cacnb2;Cacnb3;Cacng2;Cacng3;Cacng4;Calm1;Calm2;Calm3;Camk2a;Camkk2;Cask;Chrna9;Comt;Cplx1;Dlg1;Dlg2;Dlg3;Dlg4;Dnajc5;Epb41l1;Gabbr1;Gabbr2;Gabra1;Gabra4;Gabrb2;Gabrb3;Gabrg2;Gabrq;Gad1;Gad2;Glrb;Gls;Glul;Gnai3;Gnal;Gnb1;Gnb2;Gnb5;Gng3;Gng7;Gria3;Grin1;Grin2a;Grin3a;Hspa8;Kcnj2;Lin7c;Maoa;Mdm2;Naaa;Nefl;Nsf;Ppfia2;Ppfia3;Prkaca;Prkacb;Prkar1a;Prkar1b;Prkar2b;Prkca;Prkcb;Prkcg;Rab3a;Slc1a1;Slc1a2;Slc1a3;Slc22a2;Slc5a7;Snap25;Stx1a;Stxbp1;Syn1;Syn2;Syt1;Tspan7;Vamp2
R-MMU-2173793	Transcriptional activity of SMAD2/SMAD3:SMAD4 heterotrimer	http://reactome.org/PathwayBrowser/#/R-MMU-2173793	-0.509631	-1.97511	0	0.00595013	32	./Project_wg_result1771928976_GSEA/R_MMU_2173793.png	15	22186;51813;66105;17128;264064;26417;19042;104394;17127;26413;20482;22187;22284;12455;17126	Ccnc;Ccnt1;Cdk8;E2f4;Mapk1;Mapk3;Ppm1a;Skil;Smad2;Smad3;Smad4;Uba52;Ubb;Ube2d3;Usp9x
R-MMU-418346	Platelet homeostasis	http://reactome.org/PathwayBrowser/#/R-MMU-418346	-0.435284	-1.97089	0	0.00592349	56	./Project_wg_result1771928976_GSEA/R_MMU_418346.png	21	11941;14708;26932;18439;67972;12314;18574;14693;12313;14697;320707;23984;51792;14704;225849;16438;18573;14688;11938;22065;19052	Atp2a2;Atp2b1;Atp2b2;Atp2b3;Calm1;Calm2;Gnb1;Gnb2;Gnb5;Gng3;Gng7;Itpr1;P2rx7;Pde10a;Pde1a;Pde1b;Ppp2ca;Ppp2r1a;Ppp2r5b;Ppp2r5e;Trpc3
R-MMU-1489509	DAG and IP3 signaling	http://reactome.org/PathwayBrowser/#/R-MMU-1489509	-0.527526	-1.96473	0	0.00582309	25	./Project_wg_result1771928976_GSEA/R_MMU_1489509.png	17	19085;12315;18747;207565;18754;19084;18750;104111;224129;18752;12314;18574;110355;12313;18573;18749;432530	Adcy1;Adcy3;Adcy5;Calm1;Calm2;Calm3;Camkk2;Grk2;Pde1a;Pde1b;Prkaca;Prkacb;Prkar1a;Prkar1b;Prkca;Prkce;Prkcg
R-MMU-2029480	Fcgamma receptor (FCGR) dependent phagocytosis	http://reactome.org/PathwayBrowser/#/R-MMU-2029480	-0.425778	-1.96184	0	0.00587286	67	./Project_wg_result1771928976_GSEA/R_MMU_2029480.png	33	17918;26417;68089;329165;245880;83767;246256;108100;18754;18706;14129;18807;18016;26413;14784;17886;17909;80987;11465;74117;14360;56443;76884;11308;140580;11461;76709;12540;15519;15516;66713;50884;19353	Abi1;Abi2;Actb;Actg1;Actr2;Actr3;Arpc1a;Arpc2;Arpc4;Baiap2;Cdc42;Cyfip2;Elmo1;Fcgr1;Fcgr4;Fyn;Grb2;Hsp90aa1;Hsp90ab1;Mapk1;Mapk3;Myh9;Myo10;Myo5a;Nckap1;Nckipsd;Nf2;Pik3ca;Pld3;Prkce;Rac1;Wasf1;Wasf3
R-MMU-9755511	KEAP1-NFE2L2 pathway	http://reactome.org/PathwayBrowser/#/R-MMU-9755511	-0.411844	-1.95176	0	0.00620983	73	./Project_wg_result1771928976_GSEA/R_MMU_9755511.png	28	328572;108079;18412;19170;19182;19181;19185;19179;21762;26445;26554;23997;26440;19184;67151;23797;19175;19172;56637;66998;22187;17463;67089;18759;26444;22230;26443;21402	Akt3;Cul3;Ep300;Gsk3b;Prkaa2;Prkci;Psma1;Psma6;Psma7;Psmb1;Psmb2;Psmb4;Psmb6;Psmc1;Psmc2;Psmc3;Psmc5;Psmc6;Psmd13;Psmd2;Psmd4;Psmd5;Psmd7;Psmd9;Skp1;Sqstm1;Ubb;Ufd1
R-MMU-111996	Ca-dependent events	http://reactome.org/PathwayBrowser/#/R-MMU-111996	-0.528452	-1.94905	0	0.0063228	25	./Project_wg_result1771928976_GSEA/R_MMU_111996.png	17	19085;12315;18747;207565;19084;26413;18750;104111;224129;18752;12314;18574;110355;12313;18573;18749;432530	Adcy1;Adcy3;Adcy5;Calm1;Calm2;Calm3;Camkk2;Grk2;Mapk1;Pde1a;Pde1b;Prkaca;Prkacb;Prkar1a;Prkar1b;Prkca;Prkcg
R-MMU-165159	MTOR signalling	http://reactome.org/PathwayBrowser/#/R-MMU-165159	-0.462217	-1.94415	0	0.00622243	38	./Project_wg_result1771928976_GSEA/R_MMU_165159.png	19	12283;54170;108079;19082;66508;67605;19042;19079;68576;108099;108097;14225;68441;54401;208643;52187;13684;19744;20869	Akt1s1;Cab39;Eif4e;Eif4g1;Fkbp1a;Lamtor1;Lamtor5;Ppm1a;Prkaa2;Prkab1;Prkab2;Prkag1;Prkag2;Rheb;Rraga;Rragc;Rragd;Stk11;Ywhab
R-MMU-166208	mTORC1-mediated signalling	http://reactome.org/PathwayBrowser/#/R-MMU-166208	-0.524254	-1.93879	0.00896861	0.00626285	23	./Project_wg_result1771928976_GSEA/R_MMU_166208.png	7	14225;68441;54401;208643;52187;13684;19744	Eif4e;Eif4g1;Fkbp1a;Rheb;Rraga;Rragd;Ywhab
R-MMU-195253	Degradation of beta-catenin by the destruction complex	http://reactome.org/PathwayBrowser/#/R-MMU-195253	-0.397724	-1.93788	0	0.00630203	73	./Project_wg_result1771928976_GSEA/R_MMU_195253.png	28	19170;19182;19181;19185;19179;21762;26445;12387;23997;26440;21888;26932;19184;67151;19175;19172;56637;66998;22187;17463;67089;51792;13016;225849;26444;26443;19052;21402	Ctbp1;Ctnnb1;Gsk3b;Ppp2ca;Ppp2r1a;Ppp2r5b;Ppp2r5e;Psma1;Psma6;Psma7;Psmb1;Psmb2;Psmb4;Psmb6;Psmc1;Psmc2;Psmc3;Psmc5;Psmc6;Psmd13;Psmd2;Psmd4;Psmd5;Psmd7;Psmd9;Skp1;Tle4;Ubb
R-MMU-9711123	Cellular response to chemical stress	http://reactome.org/PathwayBrowser/#/R-MMU-9711123	-0.355793	-1.93521	0	0.00620655	137	./Project_wg_result1771928976_GSEA/R_MMU_9711123.png	52	12857;20656;328572;108079;109151;56551;18412;19170;231430;19182;19181;19185;19179;21762;13058;26445;26554;21672;116940;17970;17992;81004;12868;23997;26440;66142;14775;19184;20930;12359;59035;67151;15369;12858;23797;19175;19172;20655;56637;66998;22187;17463;11757;67089;54683;18759;26444;72416;22230;17977;26443;21402	Akt3;Carm1;Cat;Chd9;Cox18;Cox4i1;Cox5a;Cox7b;Cox8a;Cul3;Cybb;Ep300;Gpx1;Gsk3b;Hmox2;Lrpprc;Ncf2;Ncoa1;Ndufa4;Prdx2;Prdx3;Prdx5;Prkaa2;Prkci;Psma1;Psma6;Psma7;Psmb1;Psmb2;Psmb4;Psmb6;Psmc1;Psmc2;Psmc3;Psmc5;Psmc6;Psmd13;Psmd2;Psmd4;Psmd5;Psmd7;Psmd9;Skp1;Sod1;Sod2;Sqstm1;Surf1;Tbl1xr1;Tgs1;Txn2;Ubb;Ufd1
R-MMU-351202	Metabolism of polyamines	http://reactome.org/PathwayBrowser/#/R-MMU-351202	-0.422256	-1.92558	0	0.00683706	53	./Project_wg_result1771928976_GSEA/R_MMU_351202.png	21	20810;20603;19170;19182;19181;19185;18245;19179;21762;26445;23997;26440;19184;67151;19175;19172;66998;17463;67089;26444;26443	Oaz1;Psma1;Psma6;Psma7;Psmb1;Psmb2;Psmb4;Psmb6;Psmc1;Psmc2;Psmc3;Psmc5;Psmc6;Psmd13;Psmd2;Psmd4;Psmd5;Psmd7;Psmd9;Sms;Srm
R-MMU-1234174	Cellular response to hypoxia	http://reactome.org/PathwayBrowser/#/R-MMU-1234174	-0.392873	-1.91086	0	0.00731948	66	./Project_wg_result1771928976_GSEA/R_MMU_1234174.png	28	22186;67923;56550;56438;66105;328572;19170;19182;19181;19185;19179;112406;21762;26445;23997;26440;19184;319594;67151;19175;19172;66998;16475;22187;17463;67089;26444;26443	Ajuba;Egln2;Eloc;Ep300;Hif1an;Psma1;Psma6;Psma7;Psmb1;Psmb2;Psmb4;Psmb6;Psmc1;Psmc2;Psmc3;Psmc5;Psmc6;Psmd13;Psmd2;Psmd4;Psmd5;Psmd7;Psmd9;Rbx1;Uba52;Ubb;Ube2d2a;Ube2d3
R-MMU-111933	Calmodulin induced events	http://reactome.org/PathwayBrowser/#/R-MMU-111933	-0.518838	-1.91019	0	0.00717328	24	./Project_wg_result1771928976_GSEA/R_MMU_111933.png	16	19085;12315;18747;207565;19084;18750;104111;224129;18752;12314;18574;110355;12313;18573;18749;432530	Adcy1;Adcy3;Adcy5;Calm1;Calm2;Calm3;Camkk2;Grk2;Pde1a;Pde1b;Prkaca;Prkacb;Prkar1a;Prkar1b;Prkca;Prkcg
R-MMU-111997	CaM pathway	http://reactome.org/PathwayBrowser/#/R-MMU-111997	-0.518838	-1.91019	0	0.00717328	24	./Project_wg_result1771928976_GSEA/R_MMU_111997.png	16	19085;12315;18747;207565;19084;18750;104111;224129;18752;12314;18574;110355;12313;18573;18749;432530	Adcy1;Adcy3;Adcy5;Calm1;Calm2;Calm3;Camkk2;Grk2;Pde1a;Pde1b;Prkaca;Prkacb;Prkar1a;Prkar1b;Prkca;Prkcg
R-MMU-174084	Autodegradation of Cdh1 by Cdh1:APC/C	http://reactome.org/PathwayBrowser/#/R-MMU-174084	-0.390993	-1.90767	0	0.00738243	62	./Project_wg_result1771928976_GSEA/R_MMU_174084.png	22	19170;19182;19181;19185;19179;21762;217232;26445;22194;23997;26440;19184;99152;67151;19175;19172;66998;22187;17463;67089;26444;26443	Anapc2;Cdc27;Psma1;Psma6;Psma7;Psmb1;Psmb2;Psmb4;Psmb6;Psmc1;Psmc2;Psmc3;Psmc5;Psmc6;Psmd13;Psmd2;Psmd4;Psmd5;Psmd7;Psmd9;Ubb;Ube2e1
R-MMU-8856688	Golgi-to-ER retrograde transport	http://reactome.org/PathwayBrowser/#/R-MMU-8856688	-0.369826	-1.90035	0	0.0075246	99	./Project_wg_result1771928976_GSEA/R_MMU_8856688.png	38	13426;16558;67511;16564;11843;226407;16572;53598;68137;18475;56444;16569;54130;16561;11844;234663;54161;20333;16562;17957;22145;13191;18195;56455;56447;13424;68097;19324;16579;11842;22142;12345;11840;76308;12343;270192;19346;18472	Actr10;Actr1a;Arf1;Arf3;Arf4;Arf5;Capza2;Capzb;Copg1;Copz1;Dctn1;Dctn3;Dync1h1;Dync1i1;Dync1li2;Dynll1;Dynll2;Kdelr1;Kif16b;Kif1b;Kif1c;Kif21a;Kif3b;Kif5a;Kifap3;Napb;Nsf;Pafah1b1;Pafah1b2;Rab1a;Rab1b;Rab3gap1;Rab6a;Rab6b;Sec22b;Tmed9;Tuba1a;Tuba4a
R-MMU-5607764	CLEC7A (Dectin-1) signaling	http://reactome.org/PathwayBrowser/#/R-MMU-5607764	-0.391162	-1.90006	0	0.00742152	81	./Project_wg_result1771928976_GSEA/R_MMU_5607764.png	30	19170;19182;19181;19185;19179;21762;26445;16150;93765;23997;26440;19184;67151;12314;12042;19175;19172;12313;66998;22187;17463;67089;26444;18607;22200;19058;19056;26443;19055;21402	Bcl10;Calm1;Calm2;Ikbkb;Pdpk1;Ppp3ca;Ppp3cb;Ppp3r1;Psma1;Psma6;Psma7;Psmb1;Psmb2;Psmb4;Psmb6;Psmc1;Psmc2;Psmc3;Psmc5;Psmc6;Psmd13;Psmd2;Psmd4;Psmd5;Psmd7;Psmd9;Skp1;Uba3;Ubb;Ube2n
R-MMU-202403	TCR signaling	http://reactome.org/PathwayBrowser/#/R-MMU-202403	-0.373851	-1.89978	0	0.00738076	85	./Project_wg_result1771928976_GSEA/R_MMU_202403.png	31	16822;19170;94212;19182;19181;19185;18481;19179;18706;21762;26445;16150;224105;93765;17444;23997;26440;19184;67151;12042;19175;19172;66998;22187;17463;67089;26444;18607;26443;21402;19211	Bcl10;Grap2;Ikbkb;Lcp2;Pag1;Pak2;Pak3;Pdpk1;Pik3ca;Psma1;Psma6;Psma7;Psmb1;Psmb2;Psmb4;Psmb6;Psmc1;Psmc2;Psmc3;Psmc5;Psmc6;Psmd13;Psmd2;Psmd4;Psmd5;Psmd7;Psmd9;Pten;Skp1;Ubb;Ube2n
R-MMU-4608870	Asymmetric localization of PCP proteins	http://reactome.org/PathwayBrowser/#/R-MMU-4608870	-0.410504	-1.88884	0	0.00786963	55	./Project_wg_result1771928976_GSEA/R_MMU_4608870.png	21	14365;19170;19182;19181;19185;19179;21762;26445;23997;26440;19184;67151;19175;19172;66998;22187;17463;67089;26444;106042;26443	Fzd3;Prickle1;Psma1;Psma6;Psma7;Psmb1;Psmb2;Psmb4;Psmb6;Psmc1;Psmc2;Psmc3;Psmc5;Psmc6;Psmd13;Psmd2;Psmd4;Psmd5;Psmd7;Psmd9;Ubb
R-MMU-6807070	PTEN Regulation	http://reactome.org/PathwayBrowser/#/R-MMU-6807070	-0.364449	-1.8776	0	0.0084036	104	./Project_wg_result1771928976_GSEA/R_MMU_6807070.png	33	19170;19182;19181;19185;19179;17999;216848;68576;19720;21762;56424;26445;12995;23997;26440;19184;19646;67151;68441;23797;19175;19172;13001;66998;22187;17463;67089;26444;21951;52187;26443;19211;19744	Akt3;Chd3;Csnk2a1;Csnk2b;Lamtor5;Nedd4;Psma1;Psma6;Psma7;Psmb1;Psmb2;Psmb4;Psmb6;Psmc1;Psmc2;Psmc3;Psmc5;Psmc6;Psmd13;Psmd2;Psmd4;Psmd5;Psmd7;Psmd9;Pten;Rbbp4;Rheb;Rraga;Rragd;Stub1;Tnks;Trim27;Ubb
R-MMU-8848021	Signaling by PTK6	http://reactome.org/PathwayBrowser/#/R-MMU-8848021	-0.434783	-1.87573	0	0.00835753	40	./Project_wg_result1771928976_GSEA/R_MMU_8848021.png	10	20848;13992;11848;22187;12402;66725;140580;15461;15200;19353	Cbl;Elmo1;Hbegf;Hras;Khdrbs3;Lrrk2;Rac1;Rhoa;Stat3;Ubb
R-MMU-9006927	Signaling by Non-Receptor Tyrosine Kinases	http://reactome.org/PathwayBrowser/#/R-MMU-9006927	-0.434783	-1.87573	0	0.00835753	40	./Project_wg_result1771928976_GSEA/R_MMU_9006927.png	10	20848;13992;11848;22187;12402;66725;140580;15461;15200;19353	Cbl;Elmo1;Hbegf;Hras;Khdrbs3;Lrrk2;Rac1;Rhoa;Stat3;Ubb
R-MMU-451326	Activation of kainate receptors upon glutamate binding	http://reactome.org/PathwayBrowser/#/R-MMU-451326	-0.496941	-1.87087	0.00505051	0.00847476	25	./Project_wg_result1771928976_GSEA/R_MMU_451326.png	9	14708;12314;14693;12313;14697;53310;13385;14704;14688	Calm1;Calm2;Dlg3;Dlg4;Gnb1;Gnb2;Gnb5;Gng3;Gng7
R-MMU-199977	ER to Golgi Anterograde Transport	http://reactome.org/PathwayBrowser/#/R-MMU-199977	-0.35809	-1.86096	0	0.00913964	121	./Project_wg_result1771928976_GSEA/R_MMU_199977.png	42	67511;60409;11843;56389;59005;53598;68137;16834;56444;69162;54130;12794;11844;234663;245828;54161;21802;12793;20333;20742;17957;193813;22145;243819;317717;13191;18195;56455;56447;13424;66890;68097;19324;227648;104318;11842;22142;12345;11840;76308;12343;78232	Actr10;Actr1a;Arf1;Arf3;Arf4;Arf5;Capza2;Capzb;Cnih1;Cnih2;Cog1;Copg1;Copz1;Csnk1d;Dctn1;Dctn3;Dync1h1;Dync1li2;Dynll1;Dynll2;Kdelr1;Lman2;Mcfd2;Napb;Nsf;Ppp6r1;Rab1a;Rab1b;Sec16a;Sec22a;Sec22b;Sec31a;Sptbn1;Stx5a;Tgfa;Tmed9;Trappc1;Trappc2l;Trappc4;Trappc6b;Tuba1a;Tuba4a
R-MMU-195721	Signaling by WNT	http://reactome.org/PathwayBrowser/#/R-MMU-195721	-0.337262	-1.85398	0	0.00967934	185	./Project_wg_result1771928976_GSEA/R_MMU_195721.png	64	19182;14681;20682;19181;19185;11771;19179;21762;214498;208846;26445;26554;232910;17847;56433;18750;12995;14708;12387;23997;26440;21888;26932;20187;19184;18752;20586;11772;67151;11848;12314;14693;19175;19172;12313;14697;13001;56637;66998;22187;22631;17463;67089;51792;13016;14704;72780;225849;26444;21951;18751;11773;106042;65114;67300;19058;14688;19056;26443;19055;19052;19353;21402;71770	Ap2a1;Ap2a2;Ap2b1;Ap2m1;Ap2s1;Calm1;Calm2;Cdc73;Cltc;Csnk2a1;Csnk2b;Ctbp1;Ctnnb1;Cul3;Daam1;Gnao1;Gnb1;Gnb2;Gnb5;Gng3;Gng7;Gsk3b;Ppp2ca;Ppp2r1a;Ppp2r5b;Ppp2r5e;Ppp3ca;Ppp3cb;Ppp3r1;Prickle1;Prkca;Prkcb;Prkcg;Psma1;Psma6;Psma7;Psmb2;Psmb4;Psmb6;Psmc1;Psmc2;Psmc3;Psmc5;Psmc6;Psmd13;Psmd2;Psmd4;Psmd5;Psmd7;Psmd9;Rac1;Rhoa;Rspo3;Ryk;Skp1;Smarca4;Sox9;Tle4;Tnks;Ubb;Usp34;Vps29;Vps35;Ywhaz
R-MMU-1632852	Macroautophagy	http://reactome.org/PathwayBrowser/#/R-MMU-1632852	-0.352671	-1.85087	0	0.00971145	104	./Project_wg_result1771928976_GSEA/R_MMU_1632852.png	46	22186;66795;22152;227613;56486;170731;54170;13426;72018;108079;22333;68953;19082;66508;15185;18412;66734;19079;66615;68576;245860;74781;68512;75608;234663;93765;12995;235040;22145;93739;108099;66119;108097;56455;12421;68441;75669;13001;13424;22187;68097;52187;57436;28185;22142;19744	Atg10;Atg4b;Atg4d;Atg9a;Chmp2a;Chmp4b;Csnk2a1;Csnk2b;Dync1h1;Dync1i1;Dync1li2;Dynll1;Dynll2;Fundc1;Gabarap;Gabarapl1;Gabarapl2;Hdac6;Lamtor1;Lamtor5;Map1lc3a;Mfn2;Pik3r4;Prkaa2;Prkab1;Prkab2;Prkag1;Prkag2;Rb1cc1;Rheb;Rraga;Rragc;Rragd;Sqstm1;Tomm5;Tomm6;Tomm70a;Tuba1a;Tuba4a;Tubb3;Tubb4b;Uba52;Ubb;Ube2n;Vdac1;Wipi2
R-MMU-9612973	Autophagy	http://reactome.org/PathwayBrowser/#/R-MMU-9612973	-0.352671	-1.85087	0	0.00971145	104	./Project_wg_result1771928976_GSEA/R_MMU_9612973.png	46	22186;66795;22152;227613;56486;170731;54170;13426;72018;108079;22333;68953;19082;66508;15185;18412;66734;19079;66615;68576;245860;74781;68512;75608;234663;93765;12995;235040;22145;93739;108099;66119;108097;56455;12421;68441;75669;13001;13424;22187;68097;52187;57436;28185;22142;19744	Atg10;Atg4b;Atg4d;Atg9a;Chmp2a;Chmp4b;Csnk2a1;Csnk2b;Dync1h1;Dync1i1;Dync1li2;Dynll1;Dynll2;Fundc1;Gabarap;Gabarapl1;Gabarapl2;Hdac6;Lamtor1;Lamtor5;Map1lc3a;Mfn2;Pik3r4;Prkaa2;Prkab1;Prkab2;Prkag1;Prkag2;Rb1cc1;Rheb;Rraga;Rragc;Rragd;Sqstm1;Tomm5;Tomm6;Tomm70a;Tuba1a;Tuba4a;Tubb3;Tubb4b;Uba52;Ubb;Ube2n;Vdac1;Wipi2
R-MMU-202424	Downstream TCR signaling	http://reactome.org/PathwayBrowser/#/R-MMU-202424	-0.377518	-1.83517	0	0.0108019	74	./Project_wg_result1771928976_GSEA/R_MMU_202424.png	26	19170;19182;19181;19185;19179;18706;21762;26445;16150;93765;23997;26440;19184;67151;12042;19175;19172;66998;22187;17463;67089;26444;18607;26443;21402;19211	Bcl10;Ikbkb;Pdpk1;Pik3ca;Psma1;Psma6;Psma7;Psmb1;Psmb2;Psmb4;Psmb6;Psmc1;Psmc2;Psmc3;Psmc5;Psmc6;Psmd13;Psmd2;Psmd4;Psmd5;Psmd7;Psmd9;Pten;Skp1;Ubb;Ube2n
R-MMU-445717	Aquaporin-mediated transport	http://reactome.org/PathwayBrowser/#/R-MMU-445717	-0.489944	-1.83302	0.00970874	0.0107266	25	./Project_wg_result1771928976_GSEA/R_MMU_445717.png	15	14702;14700;53869;19088;11829;19085;18747;14683;19084;14708;14693;14697;14704;18749;14688	Aqp4;Gnas;Gnb1;Gnb2;Gnb5;Gng10;Gng2;Gng3;Gng7;Prkaca;Prkacb;Prkar1a;Prkar1b;Prkar2b;Rab11a
R-MMU-429947	Deadenylation of mRNA	http://reactome.org/PathwayBrowser/#/R-MMU-429947	-0.499902	-1.832	0.00440529	0.0106019	23	./Project_wg_result1771928976_GSEA/R_MMU_429947.png	13	58184;18458;74108;234594;13681;18983;69125;218693;208643;53621;104625;13684;13682	Cnot1;Cnot4;Cnot6;Cnot7;Cnot8;Cnot9;Eif4a1;Eif4a2;Eif4e;Eif4g1;Pabpc1;Paip1;Parn
R-MMU-112314	Neurotransmitter receptors and postsynaptic signal transmission	http://reactome.org/PathwayBrowser/#/R-MMU-112314	-0.351896	-1.82626	0	0.0107332	117	./Project_wg_result1771928976_GSEA/R_MMU_112314.png	52	231252;242425;14394;12322;19085;54393;12315;14406;18747;14401;53623;11771;13821;14397;207565;18039;57249;54377;12300;14402;19084;232910;14679;54376;18750;104111;14811;23859;14708;242443;224129;21912;18752;11772;18195;12314;17246;14693;12313;14697;53310;13385;14704;18751;11773;14658;14680;18749;14688;432530;16518;71770	Adcy1;Adcy3;Adcy5;Ap2a1;Ap2a2;Ap2b1;Ap2m1;Ap2s1;Cacng2;Cacng3;Cacng4;Calm1;Calm2;Calm3;Camk2a;Camkk2;Chrna9;Dlg2;Dlg3;Dlg4;Epb41l1;Gabbr1;Gabbr2;Gabra1;Gabra4;Gabrb2;Gabrb3;Gabrg2;Gabrq;Glrb;Gnai3;Gnal;Gnb1;Gnb2;Gnb5;Gng3;Gng7;Gria3;Grin2a;Grin3a;Kcnj2;Mdm2;Nefl;Nsf;Prkaca;Prkacb;Prkar1a;Prkar1b;Prkca;Prkcb;Prkcg;Tspan7
R-MMU-1234176	Oxygen-dependent proline hydroxylation of Hypoxia-inducible Factor Alpha	http://reactome.org/PathwayBrowser/#/R-MMU-1234176	-0.38443	-1.82174	0	0.0109616	62	./Project_wg_result1771928976_GSEA/R_MMU_1234176.png	21	19170;19182;19181;19185;19179;112406;21762;26445;23997;26440;19184;67151;19175;19172;66998;16475;22187;17463;67089;26444;26443	Ajuba;Egln2;Psma1;Psma6;Psma7;Psmb1;Psmb2;Psmb4;Psmb6;Psmc1;Psmc2;Psmc3;Psmc5;Psmc6;Psmd13;Psmd2;Psmd4;Psmd5;Psmd7;Psmd9;Ubb
R-MMU-432040	Vasopressin regulates renal water homeostasis via Aquaporins	http://reactome.org/PathwayBrowser/#/R-MMU-432040	-0.50579	-1.82053	0.00487805	0.0108384	23	./Project_wg_result1771928976_GSEA/R_MMU_432040.png	15	14702;14700;53869;19088;11829;19085;18747;14683;19084;14708;14693;14697;14704;18749;14688	Aqp4;Gnas;Gnb1;Gnb2;Gnb5;Gng10;Gng2;Gng3;Gng7;Prkaca;Prkacb;Prkar1a;Prkar1b;Prkar2b;Rab11a
R-MMU-2871837	FCERI mediated NF-kB activation	http://reactome.org/PathwayBrowser/#/R-MMU-2871837	-0.382478	-1.81664	0	0.0110606	69	./Project_wg_result1771928976_GSEA/R_MMU_2871837.png	24	19170;19182;19181;19185;19179;21762;26445;16150;93765;23997;26440;19184;67151;12042;19175;19172;66998;22187;17463;67089;26444;18607;26443;21402	Bcl10;Ikbkb;Pdpk1;Psma1;Psma6;Psma7;Psmb1;Psmb2;Psmb4;Psmb6;Psmc1;Psmc2;Psmc3;Psmc5;Psmc6;Psmd13;Psmd2;Psmd4;Psmd5;Psmd7;Psmd9;Skp1;Ubb;Ube2n
R-MMU-190828	Gap junction trafficking	http://reactome.org/PathwayBrowser/#/R-MMU-190828	-0.510744	-1.81659	0	0.010939	23	./Project_wg_result1771928976_GSEA/R_MMU_190828.png	9	13430;13429;22145;11465;14611;11773;11461;22142;67300	Actb;Actg1;Ap2m1;Cltc;Dnm1;Dnm2;Gja3;Tuba1a;Tuba4a
R-MMU-5683057	MAPK family signaling cascades	http://reactome.org/PathwayBrowser/#/R-MMU-5683057	-0.296188	-1.81605	0	0.0108201	245	./Project_wg_result1771928976_GSEA/R_MMU_5683057.png	90	12315;19671;19247;218294;327826;109905;245684;18747;26417;19170;109880;19731;16194;19182;18015;19181;19185;208884;114715;18481;19179;54721;19262;14585;18039;18596;18706;21762;14182;26445;16367;26554;19046;26413;23980;14784;224105;18218;20418;384783;215449;23859;81489;21802;22330;16452;20742;26395;23997;26440;235072;26932;50772;19060;56458;19184;240672;67151;11465;12314;14183;57295;54401;19175;19172;12313;14360;53310;66998;22187;13385;17463;72399;67089;19252;51792;225849;26444;15461;11461;12540;15200;18749;19419;26443;19414;114716;19052;19353;67603	Actb;Actg1;Braf;Brap;Calm1;Calm2;Calm3;Cdc14b;Cdc42;Cnksr2;Cul3;Dlg2;Dlg3;Dlg4;Dnajb1;Dusp1;Dusp5;Dusp6;Dusp8;Fgfr1;Fgfr2;Foxo1;Frs2;Fyn;Gfra1;Grb2;Hbegf;Hras;Icmt;Il6ra;Irs1;Irs2;Jak2;Map2k1;Mapk1;Mapk3;Mapk6;Nefl;Nf1;Pak2;Pak3;Pdgfrb;Pebp1;Pik3ca;Ppp1cb;Ppp2ca;Ppp2r1a;Ppp2r5b;Ppp2r5e;Ppp5c;Prkaca;Prkacb;Psma1;Psma6;Psma7;Psmb1;Psmb2;Psmb4;Psmb6;Psmc1;Psmc2;Psmc3;Psmc5;Psmc6;Psmd13;Psmd2;Psmd4;Psmd5;Psmd7;Psmd9;Ptpn11;Ptpra;Rac1;Rap1a;Rap1b;Rasa3;Rasgrp1;Rce1;Rgl1;Septin7;Shc3;Spred1;Spred2;Sptbn1;Tgfa;Tyk2;Ubb;Vcl;Ywhab;Zdhhc9
R-MMU-112040	G-protein mediated events	http://reactome.org/PathwayBrowser/#/R-MMU-112040	-0.454615	-1.80689	0	0.011651	34	./Project_wg_result1771928976_GSEA/R_MMU_112040.png	20	19085;12315;18747;14682;207565;19084;26413;14679;18750;104111;224129;18752;12314;18574;110355;12313;18573;14680;18749;432530	Adcy1;Adcy3;Adcy5;Calm1;Calm2;Calm3;Camkk2;Gnai3;Gnal;Gnaq;Grk2;Mapk1;Pde1a;Pde1b;Prkaca;Prkacb;Prkar1a;Prkar1b;Prkca;Prkcg
R-MMU-611105	Respiratory electron transport	http://reactome.org/PathwayBrowser/#/R-MMU-611105	-0.366885	-1.80553	0	0.0116676	79	./Project_wg_result1771928976_GSEA/R_MMU_611105.png	36	20463;22272;104130;110826;225887;78330;407785;12857;66416;67130;67003;67273;66218;231430;66576;68197;72900;68349;68493;69702;70316;66694;54405;17992;68472;12868;66142;66445;20930;66495;12858;595136;67184;72416;226646;76916	Cox18;Cox4i1;Cox5a;Cox7a2l;Cox7b;Cox8a;Cyc1;Etfb;Lrpprc;Ndufa1;Ndufa10;Ndufa13;Ndufa4;Ndufa6;Ndufa7;Ndufab1;Ndufaf1;Ndufaf4;Ndufb11;Ndufb3;Ndufb9;Ndufc2;Ndufs2;Ndufs3;Ndufs5;Ndufs6;Ndufs8;Ndufv2;Ndufv3;Surf1;Timmdc1;Tmem126b;Uqcrc2;Uqcrfs1;Uqcrh;Uqcrq
R-MMU-5358346	Hedgehog ligand biogenesis	http://reactome.org/PathwayBrowser/#/R-MMU-5358346	-0.379039	-1.79499	0	0.0124257	59	./Project_wg_result1771928976_GSEA/R_MMU_5358346.png	19	19170;19182;19181;19185;19179;21762;26445;23997;26440;19184;67151;19175;19172;66998;22187;17463;67089;26444;26443	Psma1;Psma6;Psma7;Psmb1;Psmb2;Psmb4;Psmb6;Psmc1;Psmc2;Psmc3;Psmc5;Psmc6;Psmd13;Psmd2;Psmd4;Psmd5;Psmd7;Psmd9;Ubb
R-MMU-5689603	UCH proteinases	http://reactome.org/PathwayBrowser/#/R-MMU-5689603	-0.37495	-1.78838	0	0.0130304	74	./Project_wg_result1771928976_GSEA/R_MMU_5689603.png	25	19170;108155;19182;19181;19185;19179;104416;21762;26445;23997;26440;56207;19184;67151;11465;19175;19172;66998;22187;17463;67089;22223;26444;56249;26443	Actg1;Actr8;Bap1;Ogt;Psma1;Psma6;Psma7;Psmb1;Psmb2;Psmb4;Psmb6;Psmc1;Psmc2;Psmc3;Psmc5;Psmc6;Psmd13;Psmd2;Psmd4;Psmd5;Psmd7;Psmd9;Ubb;Uchl1;Uchl5
R-MMU-1227986	Signaling by ERBB2	http://reactome.org/PathwayBrowser/#/R-MMU-1227986	-0.402525	-1.78442	0	0.0131685	41	./Project_wg_result1771928976_GSEA/R_MMU_1227986.png	13	18754;18706;56424;14784;18750;11848;23797;14360;22187;15461;12539;15200;15519	Akt3;Cdc37;Fyn;Grb2;Hbegf;Hras;Hsp90aa1;Pik3ca;Prkca;Prkce;Rhoa;Stub1;Ubb
R-MMU-983705	Signaling by the B Cell Receptor (BCR)	http://reactome.org/PathwayBrowser/#/R-MMU-983705	-0.357125	-1.77985	0	0.0133038	87	./Project_wg_result1771928976_GSEA/R_MMU_983705.png	34	19170;19182;19181;19185;19179;21762;26445;16150;20866;14784;23997;26440;19184;67151;14225;12314;12042;19175;19172;12313;66998;22187;17463;67089;26444;18751;15461;16438;19058;19419;19056;26443;19055;21402	Bcl10;Calm1;Calm2;Fkbp1a;Grb2;Hras;Ikbkb;Itpr1;Ppp3ca;Ppp3cb;Ppp3r1;Prkcb;Psma1;Psma6;Psma7;Psmb1;Psmb2;Psmb4;Psmb6;Psmc1;Psmc2;Psmc3;Psmc5;Psmc6;Psmd13;Psmd2;Psmd4;Psmd5;Psmd7;Psmd9;Rasgrp1;Skp1;Stim1;Ubb
R-MMU-4420097	VEGFA-VEGFR2 Pathway	http://reactome.org/PathwayBrowser/#/R-MMU-4420097	-0.350078	-1.7797	0	0.0131694	85	./Project_wg_result1771928976_GSEA/R_MMU_4420097.png	39	12315;17974;18762;26362;18747;329165;245880;83767;108100;78757;18481;18706;19878;13058;18750;224105;17970;12562;12387;12385;11848;11465;12314;23797;12313;14360;76884;11308;19229;140580;18751;15461;11461;18607;12540;15519;18749;50884;19353	Abi1;Abi2;Actb;Actg1;Akt3;Axl;Baiap2;Calm1;Calm2;Calm3;Cdc42;Cdh5;Ctnna1;Ctnnb1;Cybb;Cyfip2;Elmo1;Fyn;Hras;Hsp90aa1;Ncf2;Nck2;Nckap1;Pak2;Pak3;Pdpk1;Pik3ca;Prkaca;Prkacb;Prkca;Prkcb;Prkcz;Ptk2b;Rac1;Rhoa;Rictor;Rock2;Wasf1;Wasf3
R-MMU-4641258	Degradation of DVL	http://reactome.org/PathwayBrowser/#/R-MMU-4641258	-0.397192	-1.76938	0	0.0137865	53	./Project_wg_result1771928976_GSEA/R_MMU_4641258.png	20	19170;19182;19181;19185;19179;21762;26445;26554;23997;26440;19184;67151;19175;19172;66998;22187;17463;67089;26444;26443	Cul3;Psma1;Psma6;Psma7;Psmb1;Psmb2;Psmb4;Psmb6;Psmc1;Psmc2;Psmc3;Psmc5;Psmc6;Psmd13;Psmd2;Psmd4;Psmd5;Psmd7;Psmd9;Ubb
R-MMU-69202	Cyclin E associated events during G1/S transition	http://reactome.org/PathwayBrowser/#/R-MMU-69202	-0.377425	-1.76896	0	0.0136936	65	./Project_wg_result1771928976_GSEA/R_MMU_69202.png	21	19170;19182;19181;19185;19179;21762;26445;23997;26440;19184;67151;23797;19175;19172;66998;22187;17463;67089;26444;26443;21402	Akt3;Psma1;Psma6;Psma7;Psmb1;Psmb2;Psmb4;Psmb6;Psmc1;Psmc2;Psmc3;Psmc5;Psmc6;Psmd13;Psmd2;Psmd4;Psmd5;Psmd7;Psmd9;Skp1;Ubb
R-MMU-450531	Regulation of mRNA stability by proteins that bind AU-rich elements	http://reactome.org/PathwayBrowser/#/R-MMU-450531	-0.363066	-1.76817	0	0.0135594	78	./Project_wg_result1771928976_GSEA/R_MMU_450531.png	27	74108;19170;19182;16549;19181;19185;19179;21762;26445;15568;18750;23997;26440;19184;67151;54401;19175;19172;66998;22187;22631;17463;208643;67089;26444;26443;15481	Eif4g1;Elavl1;Hspa8;Khsrp;Parn;Prkca;Psma1;Psma6;Psma7;Psmb1;Psmb2;Psmb4;Psmb6;Psmc1;Psmc2;Psmc3;Psmc5;Psmc6;Psmd13;Psmd2;Psmd4;Psmd5;Psmd7;Psmd9;Ubb;Ywhab;Ywhaz
R-MMU-1236975	Antigen processing-Cross presentation	http://reactome.org/PathwayBrowser/#/R-MMU-1236975	-0.377789	-1.76518	0	0.0137699	71	./Project_wg_result1771928976_GSEA/R_MMU_1236975.png	25	19170;19182;19181;19185;19179;15040;21762;14129;13058;26445;17970;20333;23997;26440;19184;67151;22320;19175;19172;66998;17463;67089;26444;26443;12010	B2m;Cybb;Fcgr1;H2-T23;Ncf2;Psma1;Psma6;Psma7;Psmb1;Psmb2;Psmb4;Psmb6;Psmc1;Psmc2;Psmc3;Psmc5;Psmc6;Psmd13;Psmd2;Psmd4;Psmd5;Psmd7;Psmd9;Sec22b;Vamp8
R-MMU-199992	trans-Golgi Network Vesicle Budding	http://reactome.org/PathwayBrowser/#/R-MMU-199992	-0.378262	-1.76409	0	0.0137645	65	./Project_wg_result1771928976_GSEA/R_MMU_199992.png	26	68953;12874;74438;14533;66616;20404;11820;69178;11777;67804;13430;19345;231580;105245;67602;14319;22320;22318;11769;80912;77929;11765;11840;67300;108012;15481	Ap1g1;Ap1s1;Ap1s2;Ap3s1;App;Arf1;Bloc1s1;Chmp2a;Cltc;Clvs1;Cpd;Dnm2;Fth1;Gak;Hspa8;Necap1;Pum1;Rab5c;Sh3gl2;Snx2;Snx5;Snx9;Txndc5;Vamp2;Vamp8;Yipf6
R-MMU-8856825	Cargo recognition for clathrin-mediated endocytosis	http://reactome.org/PathwayBrowser/#/R-MMU-8856825	-0.34987	-1.76277	0	0.0138012	79	./Project_wg_result1771928976_GSEA/R_MMU_8856825.png	25	22041;232910;13854;14784;320129;26754;56085;21802;218503;67602;13858;11772;54609;22320;22318;110355;22187;53330;12402;26894;19707;11773;15200;67300;71770	Ap2a2;Ap2b1;Ap2m1;Ap2s1;Cbl;Cltc;Cops5;Cops7a;Epn1;Eps15;Fcho2;Grb2;Grk2;Grk3;Hbegf;Necap1;Reps1;Tgfa;Trf;Ubb;Ubqln1;Ubqln2;Vamp2;Vamp4;Vamp8
R-MMU-195258	RHO GTPase Effectors	http://reactome.org/PathwayBrowser/#/R-MMU-195258	-0.305889	-1.75576	0	0.0146683	188	./Project_wg_result1771928976_GSEA/R_MMU_195258.png	78	108911;320271;12315;17904;18762;59015;77579;26417;68089;16572;329165;16709;245880;83767;108100;18481;223701;69736;94221;19878;18645;13058;208846;19046;76707;83431;18016;26413;14784;234663;18750;224105;19387;17970;17886;12387;22627;18221;445007;26932;12385;22145;67938;11848;80987;11465;216965;56455;74117;12314;54401;52696;75669;12313;13424;22631;13385;68097;56443;51792;76884;22629;11308;20807;225849;19386;18751;11461;18607;22628;22142;76709;12540;18472;66713;19052;50884;19353	Abi1;Abi2;Actb;Actg1;Actr2;Actr3;Arpc1a;Arpc2;Arpc4;Baiap2;Calm1;Calm2;Calm3;Cdc42;Clasp1;Ctnna1;Ctnnb1;Cybb;Cyfip2;Daam1;Dlg4;Dync1h1;Dync1li2;Dynll1;Dynll2;Gopc;Grb2;Kif5a;Ktn1;Mapk1;Mapk3;Mrtfa;Myh10;Myh9;Myl12b;Myl6;Ncf2;Nckap1;Nckipsd;Ndel1;Nf2;Nudc;Nup160;Nup37;Nup85;Pafah1b1;Pak2;Pak3;Pdpk1;Pfn2;Pik3r4;Ppp1cb;Ppp2ca;Ppp2r1a;Ppp2r5b;Ppp2r5e;Prkca;Prkcb;Prkcz;Rac1;Ranbp2;Rangap1;Rcc2;Rhoa;Rock2;Scai;Srf;Taok1;Tuba1a;Tuba4a;Wasf1;Wasf3;Ywhab;Ywhae;Ywhag;Ywhah;Ywhaz;Zwint
R-MMU-1428517	The citric acid (TCA) cycle and respiratory electron transport	http://reactome.org/PathwayBrowser/#/R-MMU-1428517	-0.333638	-1.75286	0	0.0148605	129	./Project_wg_result1771928976_GSEA/R_MMU_1428517.png	49	225887;78330;407785;18293;68263;12857;66416;67130;67003;22333;11429;67273;66218;231430;66576;68197;72900;68349;68493;69702;170718;70316;66945;66694;14194;16832;18597;54405;17992;68472;12868;56451;66142;66445;12974;20930;66495;12858;595136;109801;20916;236900;13382;67184;11950;72416;226646;76916;381511	Aco2;Atp5pb;Cox18;Cox4i1;Cox5a;Cox7b;Cox8a;Cs;Cyc1;Dld;Fh1;Glo1;Idh3b;Ldhb;Lrpprc;Ndufa1;Ndufa10;Ndufa13;Ndufa4;Ndufa6;Ndufa7;Ndufab1;Ndufaf1;Ndufaf4;Ndufb3;Ndufb9;Ndufc2;Ndufs2;Ndufs3;Ndufs5;Ndufs6;Ndufs8;Ndufv2;Ndufv3;Ogdh;Pdha1;Pdhb;Pdk3;Pdp1;Sdha;Sucla2;Suclg1;Surf1;Timmdc1;Tmem126b;Uqcrc2;Uqcrfs1;Uqcrh;Vdac1
R-MMU-187577	SCF(Skp2)-mediated degradation of p27/p21	http://reactome.org/PathwayBrowser/#/R-MMU-187577	-0.387633	-1.75033	0	0.0150084	57	./Project_wg_result1771928976_GSEA/R_MMU_187577.png	20	19170;19182;19181;19185;19179;21762;26445;23997;26440;19184;67151;19175;19172;66998;22187;17463;67089;26444;26443;21402	Psma1;Psma6;Psma7;Psmb1;Psmb2;Psmb4;Psmb6;Psmc1;Psmc2;Psmc3;Psmc5;Psmc6;Psmd13;Psmd2;Psmd4;Psmd5;Psmd7;Psmd9;Skp1;Ubb
R-MMU-432720	Lysosome Vesicle Biogenesis	http://reactome.org/PathwayBrowser/#/R-MMU-432720	-0.431794	-1.74587	0	0.0153961	32	./Project_wg_result1771928976_GSEA/R_MMU_432720.png	15	68953;74438;14533;20404;11820;13430;105245;22320;22318;11769;11765;11840;67300;108012;15481	Ap1g1;Ap1s1;Ap1s2;App;Arf1;Bloc1s1;Chmp2a;Cltc;Clvs1;Dnm2;Hspa8;Sh3gl2;Txndc5;Vamp2;Vamp8
R-MMU-157858	Gap junction trafficking and regulation	http://reactome.org/PathwayBrowser/#/R-MMU-157858	-0.469087	-1.74091	0	0.0155764	25	./Project_wg_result1771928976_GSEA/R_MMU_157858.png	9	13430;13429;22145;11465;14611;11773;11461;22142;67300	Actb;Actg1;Ap2m1;Cltc;Dnm1;Dnm2;Gja3;Tuba1a;Tuba4a
R-MMU-948021	Transport to the Golgi and subsequent modification	http://reactome.org/PathwayBrowser/#/R-MMU-948021	-0.309284	-1.74027	0	0.0155551	147	./Project_wg_result1771928976_GSEA/R_MMU_948021.png	46	60409;140481;11843;56389;59005;53598;68137;16834;103534;56444;69162;20451;54130;12794;17156;11844;234663;245828;54161;21802;12793;20333;20742;17957;193813;22145;243819;317717;13191;18195;56455;56447;13424;66890;68097;56386;19324;227648;104318;11842;22142;12345;11840;76308;12343;78232	Actr10;Actr1a;Arf1;Arf3;Arf4;Arf5;B4galt6;Capza2;Capzb;Cnih1;Cnih2;Cog1;Copg1;Copz1;Csnk1d;Dctn1;Dctn3;Dync1h1;Dync1li2;Dynll1;Dynll2;Kdelr1;Lman2;Man1a2;Man2a2;Mcfd2;Mgat4b;Napb;Nsf;Ppp6r1;Rab1a;Rab1b;Sec16a;Sec22a;Sec22b;Sec31a;Sptbn1;St8sia3;Stx5a;Tgfa;Trappc1;Trappc2l;Trappc4;Trappc6b;Tuba1a;Tuba4a
R-MMU-174154	APC/C:Cdc20 mediated degradation of Securin	http://reactome.org/PathwayBrowser/#/R-MMU-174154	-0.361544	-1.73935	0	0.0155736	64	./Project_wg_result1771928976_GSEA/R_MMU_174154.png	22	19170;19182;19181;19185;19179;21762;217232;26445;22194;23997;26440;19184;99152;67151;19175;19172;66998;22187;17463;67089;26444;26443	Anapc2;Cdc27;Psma1;Psma6;Psma7;Psmb1;Psmb2;Psmb4;Psmb6;Psmc1;Psmc2;Psmc3;Psmc5;Psmc6;Psmd13;Psmd2;Psmd4;Psmd5;Psmd7;Psmd9;Ubb;Ube2e1
R-MMU-442755	Activation of NMDA receptors and postsynaptic events	http://reactome.org/PathwayBrowser/#/R-MMU-442755	-0.424031	-1.73449	0.00537634	0.0160984	35	./Project_wg_result1771928976_GSEA/R_MMU_442755.png	19	13383;19088;14810;12322;19085;12315;18747;53623;207565;18039;19084;14811;23859;242443;12314;12313;53310;13385;18749	Calm1;Calm2;Calm3;Camk2a;Camkk2;Dlg1;Dlg2;Dlg3;Dlg4;Gria3;Grin1;Grin2a;Grin3a;Nefl;Prkaca;Prkacb;Prkar1a;Prkar1b;Prkar2b
R-MMU-380972	Energy dependent regulation of mTOR by LKB1-AMPK	http://reactome.org/PathwayBrowser/#/R-MMU-380972	-0.448145	-1.72933	0.00512821	0.0166913	26	./Project_wg_result1771928976_GSEA/R_MMU_380972.png	14	12283;54170;108079;19082;66508;19042;19079;68576;108099;108097;68441;52187;19744;20869	Cab39;Lamtor1;Lamtor5;Ppm1a;Prkaa2;Prkab1;Prkab2;Prkag1;Prkag2;Rheb;Rraga;Rragc;Rragd;Stk11
R-MMU-174184	Cdc20:Phospho-APC/C mediated degradation of Cyclin A	http://reactome.org/PathwayBrowser/#/R-MMU-174184	-0.357096	-1.72872	0	0.0165844	65	./Project_wg_result1771928976_GSEA/R_MMU_174184.png	22	19170;19182;19181;19185;19179;21762;217232;26445;22194;23997;26440;19184;99152;67151;19175;19172;66998;22187;17463;67089;26444;26443	Anapc2;Cdc27;Psma1;Psma6;Psma7;Psmb1;Psmb2;Psmb4;Psmb6;Psmc1;Psmc2;Psmc3;Psmc5;Psmc6;Psmd13;Psmd2;Psmd4;Psmd5;Psmd7;Psmd9;Ubb;Ube2e1
R-MMU-194138	Signaling by VEGF	http://reactome.org/PathwayBrowser/#/R-MMU-194138	-0.332652	-1.72619	0	0.0167832	90	./Project_wg_result1771928976_GSEA/R_MMU_194138.png	40	12315;17974;18762;26362;18747;329165;14254;245880;83767;108100;78757;18481;18706;19878;13058;18750;224105;17970;12562;12387;12385;11848;11465;12314;23797;12313;14360;76884;11308;19229;140580;18751;15461;11461;18607;12540;15519;18749;50884;19353	Abi1;Abi2;Actb;Actg1;Akt3;Axl;Baiap2;Calm1;Calm2;Calm3;Cdc42;Cdh5;Ctnna1;Ctnnb1;Cybb;Cyfip2;Elmo1;Flt1;Fyn;Hras;Hsp90aa1;Ncf2;Nck2;Nckap1;Pak2;Pak3;Pdpk1;Pik3ca;Prkaca;Prkacb;Prkca;Prkcb;Prkcz;Ptk2b;Rac1;Rhoa;Rictor;Rock2;Wasf1;Wasf3
R-MMU-71403	Citric acid cycle (TCA cycle)	http://reactome.org/PathwayBrowser/#/R-MMU-71403	-0.469931	-1.71773	0.00497512	0.0176562	21	./Project_wg_result1771928976_GSEA/R_MMU_71403.png	14	15929;78920;67680;67834;17448;18293;11429;170718;66945;14194;56451;12974;20916;13382	Aco2;Cs;Dld;Dlst;Fh1;Idh3a;Idh3b;Idh3g;Mdh2;Ogdh;Sdha;Sdhb;Sucla2;Suclg1
R-MMU-5673001	RAF/MAP kinase cascade	http://reactome.org/PathwayBrowser/#/R-MMU-5673001	-0.289551	-1.71458	0	0.0177679	219	./Project_wg_result1771928976_GSEA/R_MMU_5673001.png	69	109880;19731;19182;18015;19181;19185;208884;114715;19179;19262;14585;18039;18596;18706;21762;14182;26445;16367;26554;19046;26413;23980;14784;18218;20418;384783;215449;23859;21802;22330;16452;20742;26395;23997;26440;26932;19060;19184;240672;67151;11465;12314;14183;57295;54401;19175;19172;12313;14360;53310;66998;22187;13385;17463;72399;67089;19252;51792;225849;26444;15461;11461;15200;19419;26443;19414;114716;19052;67603	Actb;Actg1;Braf;Brap;Calm1;Calm2;Cul3;Dlg2;Dlg3;Dlg4;Dusp1;Dusp5;Dusp6;Dusp8;Fgfr1;Fgfr2;Fyn;Gfra1;Grb2;Hbegf;Hras;Icmt;Irs1;Irs2;Jak2;Map2k1;Mapk1;Nefl;Nf1;Pdgfrb;Pebp1;Pik3ca;Ppp1cb;Ppp2ca;Ppp2r1a;Ppp2r5b;Ppp2r5e;Ppp5c;Psma1;Psma6;Psma7;Psmb2;Psmb4;Psmb6;Psmc1;Psmc2;Psmc3;Psmc5;Psmc6;Psmd13;Psmd2;Psmd4;Psmd5;Psmd7;Psmd9;Ptpra;Rap1b;Rasa3;Rasgrp1;Rgl1;Shc3;Spred1;Spred2;Sptbn1;Tgfa;Ubb;Vcl;Ywhab;Zdhhc9
R-MMU-4086398	Ca2+ pathway	http://reactome.org/PathwayBrowser/#/R-MMU-4086398	-0.425449	-1.7118	0.0111111	0.0181368	32	./Project_wg_result1771928976_GSEA/R_MMU_4086398.png	11	14708;12387;12314;14693;12313;14697;14704;19058;14688;19056;19055	Calm1;Calm2;Ctnnb1;Gnb1;Gnb2;Gnb5;Gng3;Gng7;Ppp3ca;Ppp3cb;Ppp3r1
R-MMU-5610787	Hedgehog 'off' state	http://reactome.org/PathwayBrowser/#/R-MMU-5610787	-0.349898	-1.70967	0	0.0184628	90	./Project_wg_result1771928976_GSEA/R_MMU_5610787.png	31	18747;19170;19182;19181;19185;19179;21762;26445;19084;18222;104111;245866;224129;23997;26440;22145;19184;67151;19175;19172;56637;66998;22187;17463;67089;26444;22142;18749;26443;432530;21402	Adcy1;Adcy3;Adcy5;Gsk3b;Ift52;Numb;Prkaca;Prkacb;Prkar1a;Psma1;Psma6;Psma7;Psmb1;Psmb2;Psmb4;Psmb6;Psmc1;Psmc2;Psmc3;Psmc5;Psmc6;Psmd13;Psmd2;Psmd4;Psmd5;Psmd7;Psmd9;Skp1;Tuba1a;Tuba4a;Ubb
R-MMU-69656	Cyclin A:Cdk2-associated events at S phase entry	http://reactome.org/PathwayBrowser/#/R-MMU-69656	-0.356919	-1.70483	0	0.0188198	67	./Project_wg_result1771928976_GSEA/R_MMU_69656.png	21	19170;19182;19181;19185;19179;21762;26445;23997;26440;19184;67151;23797;19175;19172;66998;22187;17463;67089;26444;26443;21402	Akt3;Psma1;Psma6;Psma7;Psmb1;Psmb2;Psmb4;Psmb6;Psmc1;Psmc2;Psmc3;Psmc5;Psmc6;Psmd13;Psmd2;Psmd4;Psmd5;Psmd7;Psmd9;Skp1;Ubb
R-MMU-8939211	ESR-mediated signaling	http://reactome.org/PathwayBrowser/#/R-MMU-8939211	-0.318781	-1.704	0	0.0187378	107	./Project_wg_result1771928976_GSEA/R_MMU_8939211.png	30	26413;14679;67738;268980;16589;12390;14708;21802;19060;20020;59035;319190;56351;69386;12314;23797;14693;12313;14697;14704;14228;22278;15461;18607;15200;15519;15516;17977;14688;12455	Akt3;Calm1;Calm2;Carm1;Cav2;Ccnt1;Fkbp4;Gnai3;Gnb1;Gnb2;Gnb5;Gng3;Gng7;H2bc21;H4c8;Hbegf;Hras;Hsp90aa1;Hsp90ab1;Mapk1;Ncoa1;Pdpk1;Polr2a;Ppid;Ppp5c;Ptges3;Strn;Tgfa;Uhmk1;Usf1
R-MMU-5684996	MAPK1/MAPK3 signaling	http://reactome.org/PathwayBrowser/#/R-MMU-5684996	-0.286742	-1.701	0	0.0188719	224	./Project_wg_result1771928976_GSEA/R_MMU_5684996.png	71	109880;19731;16194;19182;18015;19181;19185;208884;114715;19179;54721;19262;14585;18039;18596;18706;21762;14182;26445;16367;26554;19046;26413;23980;14784;18218;20418;384783;215449;23859;21802;22330;16452;20742;26395;23997;26440;26932;19060;19184;240672;67151;11465;12314;14183;57295;54401;19175;19172;12313;14360;53310;66998;22187;13385;17463;72399;67089;19252;51792;225849;26444;15461;11461;15200;19419;26443;19414;114716;19052;67603	Actb;Actg1;Braf;Brap;Calm1;Calm2;Cul3;Dlg2;Dlg3;Dlg4;Dusp1;Dusp5;Dusp6;Dusp8;Fgfr1;Fgfr2;Fyn;Gfra1;Grb2;Hbegf;Hras;Icmt;Il6ra;Irs1;Irs2;Jak2;Map2k1;Mapk1;Nefl;Nf1;Pdgfrb;Pebp1;Pik3ca;Ppp1cb;Ppp2ca;Ppp2r1a;Ppp2r5b;Ppp2r5e;Ppp5c;Psma1;Psma6;Psma7;Psmb2;Psmb4;Psmb6;Psmc1;Psmc2;Psmc3;Psmc5;Psmc6;Psmd13;Psmd2;Psmd4;Psmd5;Psmd7;Psmd9;Ptpra;Rap1b;Rasa3;Rasgrp1;Rgl1;Shc3;Spred1;Spred2;Sptbn1;Tgfa;Tyk2;Ubb;Vcl;Ywhab;Zdhhc9
R-MMU-179419	APC:Cdc20 mediated degradation of cell cycle proteins prior to satisfation of the cell cycle checkpoint	http://reactome.org/PathwayBrowser/#/R-MMU-179419	-0.351881	-1.70091	0	0.0187553	66	./Project_wg_result1771928976_GSEA/R_MMU_179419.png	22	19170;19182;19181;19185;19179;21762;217232;26445;22194;23997;26440;19184;99152;67151;19175;19172;66998;22187;17463;67089;26444;26443	Anapc2;Cdc27;Psma1;Psma6;Psma7;Psmb1;Psmb2;Psmb4;Psmb6;Psmc1;Psmc2;Psmc3;Psmc5;Psmc6;Psmd13;Psmd2;Psmd4;Psmd5;Psmd7;Psmd9;Ubb;Ube2e1
R-MMU-212676	Dopamine Neurotransmitter Release Cycle	http://reactome.org/PathwayBrowser/#/R-MMU-212676	-0.46456	-1.70016	0.0106383	0.0186405	22	./Project_wg_result1771928976_GSEA/R_MMU_212676.png	13	12889;20965;327814;20907;20979;22343;76787;22318;12361;20964;20614;20910;19339	Cask;Cplx1;Lin7c;Ppfia2;Ppfia3;Rab3a;Snap25;Stx1a;Stxbp1;Syn1;Syn2;Syt1;Vamp2
R-MMU-5668541	TNFR2 non-canonical NF-kB pathway	http://reactome.org/PathwayBrowser/#/R-MMU-5668541	-0.355291	-1.69508	0.0106383	0.0192616	65	./Project_wg_result1771928976_GSEA/R_MMU_5668541.png	23	19170;72049;19182;19181;19185;19179;21762;26445;23997;26440;19184;67151;19175;19172;22031;66998;22187;17463;67089;26444;22200;26443;21402	Psma1;Psma6;Psma7;Psmb1;Psmb2;Psmb4;Psmb6;Psmc1;Psmc2;Psmc3;Psmc5;Psmc6;Psmd13;Psmd2;Psmd4;Psmd5;Psmd7;Psmd9;Skp1;Tnfrsf13c;Traf3;Uba3;Ubb
R-MMU-6799198	Complex I biogenesis	http://reactome.org/PathwayBrowser/#/R-MMU-6799198	-0.393771	-1.68381	0.00775194	0.0210521	46	./Project_wg_result1771928976_GSEA/R_MMU_6799198.png	20	225887;78330;407785;66416;67130;67273;66218;68197;72900;68349;68493;69702;70316;54405;68472;66495;595136;67184;226646;76916	Ndufa1;Ndufa10;Ndufa13;Ndufa6;Ndufa7;Ndufab1;Ndufaf1;Ndufaf4;Ndufb3;Ndufb9;Ndufc2;Ndufs2;Ndufs3;Ndufs5;Ndufs6;Ndufs8;Ndufv2;Ndufv3;Timmdc1;Tmem126b
R-MMU-1169408	ISG15 antiviral mechanism	http://reactome.org/PathwayBrowser/#/R-MMU-1169408	-0.455911	-1.68186	0.0201005	0.0211629	22	./Project_wg_result1771928976_GSEA/R_MMU_1169408.png	10	13690;26417;17999;19043;22194;93765;13681;208643;13684;13682	Eif4a1;Eif4a2;Eif4e;Eif4g1;Eif4g2;Mapk3;Nedd4;Ppm1b;Ube2e1;Ube2n
R-MMU-382556	ABC-family proteins mediated transport	http://reactome.org/PathwayBrowser/#/R-MMU-382556	-0.33247	-1.68019	0	0.0212379	85	./Project_wg_result1771928976_GSEA/R_MMU_382556.png	27	192663;19170;19182;244373;27404;70377;19181;19185;19179;21762;224742;26445;27416;23997;26440;11307;19184;67151;19175;19172;66998;22187;17463;67089;26444;26443;11306	Abca8b;Abcb7;Abcc5;Abcf1;Abcg1;Abcg4;Derl3;Erlin2;Psma1;Psma6;Psma7;Psmb1;Psmb2;Psmb4;Psmb6;Psmc1;Psmc2;Psmc3;Psmc5;Psmc6;Psmd13;Psmd2;Psmd4;Psmd5;Psmd7;Psmd9;Ubb
R-MMU-174178	APC/C:Cdh1 mediated degradation of Cdc20 and other APC/C:Cdh1 targeted proteins in late mitosis/early G1	http://reactome.org/PathwayBrowser/#/R-MMU-174178	-0.344546	-1.67407	0	0.0218877	67	./Project_wg_result1771928976_GSEA/R_MMU_174178.png	22	19170;19182;19181;19185;19179;21762;217232;26445;22194;23997;26440;19184;99152;67151;19175;19172;66998;22187;17463;67089;26444;26443	Anapc2;Cdc27;Psma1;Psma6;Psma7;Psmb1;Psmb2;Psmb4;Psmb6;Psmc1;Psmc2;Psmc3;Psmc5;Psmc6;Psmd13;Psmd2;Psmd4;Psmd5;Psmd7;Psmd9;Ubb;Ube2e1
R-MMU-69017	CDK-mediated phosphorylation and removal of Cdc6	http://reactome.org/PathwayBrowser/#/R-MMU-69017	-0.344197	-1.67372	0	0.0217542	67	./Project_wg_result1771928976_GSEA/R_MMU_69017.png	22	19170;19182;19181;19185;19179;21762;217232;26445;22194;23997;26440;19184;99152;67151;19175;19172;66998;22187;17463;67089;26444;26443	Anapc2;Cdc27;Psma1;Psma6;Psma7;Psmb1;Psmb2;Psmb4;Psmb6;Psmc1;Psmc2;Psmc3;Psmc5;Psmc6;Psmd13;Psmd2;Psmd4;Psmd5;Psmd7;Psmd9;Ubb;Ube2e1
R-MMU-8878159	Transcriptional regulation by RUNX3	http://reactome.org/PathwayBrowser/#/R-MMU-8878159	-0.351697	-1.67324	0	0.0216562	71	./Project_wg_result1771928976_GSEA/R_MMU_8878159.png	26	17128;328572;208727;19170;19182;19181;19185;19179;21762;26445;17127;19664;12387;23997;26440;19184;67151;17246;19175;19172;66998;22187;17463;67089;26444;26443	Ctnnb1;Ep300;Hdac4;Mdm2;Psma1;Psma6;Psma7;Psmb1;Psmb2;Psmb4;Psmb6;Psmc1;Psmc2;Psmc3;Psmc5;Psmc6;Psmd13;Psmd2;Psmd4;Psmd5;Psmd7;Psmd9;Rbpj;Smad3;Smad4;Ubb
R-MMU-112043	PLC beta mediated events	http://reactome.org/PathwayBrowser/#/R-MMU-112043	-0.437569	-1.66898	0	0.0221888	30	./Project_wg_result1771928976_GSEA/R_MMU_112043.png	18	19085;12315;18747;14682;207565;19084;26413;18750;104111;224129;18752;12314;18574;110355;12313;18573;18749;432530	Adcy1;Adcy3;Adcy5;Calm1;Calm2;Calm3;Camkk2;Gnaq;Grk2;Mapk1;Pde1a;Pde1b;Prkaca;Prkacb;Prkar1a;Prkar1b;Prkca;Prkcg
R-MMU-68949	Orc1 removal from chromatin	http://reactome.org/PathwayBrowser/#/R-MMU-68949	-0.367782	-1.66474	0.010101	0.0225492	61	./Project_wg_result1771928976_GSEA/R_MMU_68949.png	20	19170;19182;19181;19185;19179;21762;26445;23997;26440;19184;67151;19175;19172;66998;22187;17463;67089;26444;26443;21402	Psma1;Psma6;Psma7;Psmb1;Psmb2;Psmb4;Psmb6;Psmc1;Psmc2;Psmc3;Psmc5;Psmc6;Psmd13;Psmd2;Psmd4;Psmd5;Psmd7;Psmd9;Skp1;Ubb
R-MMU-5673000	RAF activation	http://reactome.org/PathwayBrowser/#/R-MMU-5673000	-0.420377	-1.66344	0.00520833	0.0226431	32	./Project_wg_result1771928976_GSEA/R_MMU_5673000.png	11	16452;26395;26932;12314;54401;12313;72399;51792;225849;15461;19052	Brap;Calm1;Calm2;Hras;Jak2;Map2k1;Ppp2ca;Ppp2r1a;Ppp2r5b;Ppp2r5e;Ywhab
R-MMU-69563	p53-Dependent G1 DNA Damage Response	http://reactome.org/PathwayBrowser/#/R-MMU-69563	-0.362046	-1.65246	0	0.0237468	59	./Project_wg_result1771928976_GSEA/R_MMU_69563.png	22	19170;19182;17248;19181;19185;19179;21762;228829;26445;23997;26440;19184;67151;17246;19175;19172;66998;22187;17463;67089;26444;26443	Mdm2;Mdm4;Phf20;Psma1;Psma6;Psma7;Psmb1;Psmb2;Psmb4;Psmb6;Psmc1;Psmc2;Psmc3;Psmc5;Psmc6;Psmd13;Psmd2;Psmd4;Psmd5;Psmd7;Psmd9;Ubb
R-MMU-69580	p53-Dependent G1/S DNA damage checkpoint	http://reactome.org/PathwayBrowser/#/R-MMU-69580	-0.362046	-1.65246	0	0.0237468	59	./Project_wg_result1771928976_GSEA/R_MMU_69580.png	22	19170;19182;17248;19181;19185;19179;21762;228829;26445;23997;26440;19184;67151;17246;19175;19172;66998;22187;17463;67089;26444;26443	Mdm2;Mdm4;Phf20;Psma1;Psma6;Psma7;Psmb1;Psmb2;Psmb4;Psmb6;Psmc1;Psmc2;Psmc3;Psmc5;Psmc6;Psmd13;Psmd2;Psmd4;Psmd5;Psmd7;Psmd9;Ubb
R-MMU-69615	G1/S DNA Damage Checkpoints	http://reactome.org/PathwayBrowser/#/R-MMU-69615	-0.362046	-1.65246	0	0.0237468	59	./Project_wg_result1771928976_GSEA/R_MMU_69615.png	22	19170;19182;17248;19181;19185;19179;21762;228829;26445;23997;26440;19184;67151;17246;19175;19172;66998;22187;17463;67089;26444;26443	Mdm2;Mdm4;Phf20;Psma1;Psma6;Psma7;Psmb1;Psmb2;Psmb4;Psmb6;Psmc1;Psmc2;Psmc3;Psmc5;Psmc6;Psmd13;Psmd2;Psmd4;Psmd5;Psmd7;Psmd9;Ubb
R-MMU-9634597	GPER1 signaling	http://reactome.org/PathwayBrowser/#/R-MMU-9634597	-0.452995	-1.65217	0.0144231	0.0235759	23	./Project_wg_result1771928976_GSEA/R_MMU_9634597.png	11	19085;18747;14683;16402;19084;14708;14693;14697;14704;18749;14688	Gnas;Gnb1;Gnb2;Gnb5;Gng3;Gng7;Itga5;Prkaca;Prkacb;Prkar1a;Prkar1b
R-MMU-8852135	Protein ubiquitination	http://reactome.org/PathwayBrowser/#/R-MMU-8852135	-0.358047	-1.64874	0.00854701	0.0239109	54	./Project_wg_result1771928976_GSEA/R_MMU_8852135.png	14	214498;22194;93765;20585;109331;22225;319190;68441;12042;22187;22284;22201;72129;432940	Bcl10;Cdc73;H2bc21;Hltf;Otulin;Pex13;Rnf20;Rraga;Uba1;Ubb;Ube2e1;Ube2n;Usp5;Usp9x
R-MMU-8939236	RUNX1 regulates transcription of genes involved in differentiation of HSCs	http://reactome.org/PathwayBrowser/#/R-MMU-8939236	-0.358836	-1.64862	0	0.0237413	59	./Project_wg_result1771928976_GSEA/R_MMU_8939236.png	20	19170;19182;19181;19185;19179;21762;26445;23997;26440;19184;67151;19175;19172;16825;66998;22187;17463;67089;26444;26443	Ldb1;Psma1;Psma6;Psma7;Psmb1;Psmb2;Psmb4;Psmb6;Psmc1;Psmc2;Psmc3;Psmc5;Psmc6;Psmd13;Psmd2;Psmd4;Psmd5;Psmd7;Psmd9;Ubb
R-MMU-163200	Respiratory electron transport, ATP synthesis by chemiosmotic coupling, and heat production by uncoupling proteins.	http://reactome.org/PathwayBrowser/#/R-MMU-163200	-0.333569	-1.63877	0	0.0253112	84	./Project_wg_result1771928976_GSEA/R_MMU_163200.png	34	110826;225887;78330;407785;12857;66416;67130;67003;67273;66218;231430;66576;68197;72900;68349;68493;69702;70316;66694;54405;17992;68472;12868;66142;66445;20930;66495;12858;595136;67184;11950;72416;226646;76916	Atp5pb;Cox18;Cox4i1;Cox5a;Cox7b;Cox8a;Cyc1;Etfb;Lrpprc;Ndufa1;Ndufa10;Ndufa13;Ndufa4;Ndufa6;Ndufa7;Ndufab1;Ndufaf1;Ndufaf4;Ndufb3;Ndufb9;Ndufc2;Ndufs2;Ndufs3;Ndufs5;Ndufs6;Ndufs8;Ndufv2;Ndufv3;Surf1;Timmdc1;Tmem126b;Uqcrc2;Uqcrfs1;Uqcrh
R-MMU-163685	Integration of energy metabolism	http://reactome.org/PathwayBrowser/#/R-MMU-163685	-0.360724	-1.63812	0	0.0252266	62	./Project_wg_result1771928976_GSEA/R_MMU_163685.png	29	74205;19088;12296;56508;268345;19085;108079;109905;18747;14683;14682;55979;17118;19084;12297;18750;14708;224129;108099;14652;72674;108097;14693;14697;14704;14104;16438;18749;14688	Acsl3;Adcy5;Adipor1;Agpat1;Cacnb2;Cacnb3;Fasn;Glp1r;Gnaq;Gnas;Gnb1;Gnb2;Gnb5;Gng3;Gng7;Itpr1;Kcnc2;Marcks;Prkaa2;Prkab2;Prkaca;Prkacb;Prkag2;Prkar1a;Prkar1b;Prkar2b;Prkca;Rap1a;Rapgef4
R-MMU-2467813	Separation of Sister Chromatids	http://reactome.org/PathwayBrowser/#/R-MMU-2467813	-0.298257	-1.62796	0	0.0271008	143	./Project_wg_result1771928976_GSEA/R_MMU_2467813.png	43	19181;19185;19179;69736;21762;217232;26445;22194;76707;83431;234663;19387;23997;26440;18221;445007;26932;22145;19184;99152;67151;24061;216965;56455;19175;52696;19172;100710;13424;66998;22187;17463;68097;67089;51792;225849;19386;26444;20843;22142;26443;18472;19052	Anapc2;Cdc27;Clasp1;Dync1h1;Dync1li2;Dynll1;Dynll2;Ndel1;Nudc;Nup37;Nup85;Pafah1b1;Pds5b;Ppp2ca;Ppp2r1a;Ppp2r5b;Ppp2r5e;Psma1;Psma6;Psma7;Psmb2;Psmb4;Psmb6;Psmc1;Psmc2;Psmc5;Psmc6;Psmd13;Psmd2;Psmd4;Psmd5;Psmd7;Psmd9;Ranbp2;Rangap1;Smc1a;Stag2;Taok1;Tuba1a;Tuba4a;Ubb;Ube2e1;Zwint
R-MMU-9006931	Signaling by Nuclear Receptors	http://reactome.org/PathwayBrowser/#/R-MMU-9006931	-0.294191	-1.61967	0	0.0285846	144	./Project_wg_result1771928976_GSEA/R_MMU_9006931.png	37	26413;14679;67738;268980;16589;12390;18597;14708;21802;81004;19060;20020;59035;20148;319190;56351;69386;12314;23797;14693;12313;14697;236900;13382;14704;14228;22278;20183;11668;15461;18607;15200;15519;15516;17977;14688;12455	Akt3;Aldh1a1;Calm1;Calm2;Carm1;Cav2;Ccnt1;Dhrs3;Dld;Fkbp4;Gnai3;Gnb1;Gnb2;Gnb5;Gng3;Gng7;H2bc21;H4c8;Hbegf;Hras;Hsp90aa1;Hsp90ab1;Mapk1;Ncoa1;Pdha1;Pdk3;Pdpk1;Polr2a;Ppid;Ppp5c;Ptges3;Rxrg;Strn;Tbl1xr1;Tgfa;Uhmk1;Usf1
R-MMU-9646399	Aggrephagy	http://reactome.org/PathwayBrowser/#/R-MMU-9646399	-0.414549	-1.60188	0.00526316	0.0322806	26	./Project_wg_result1771928976_GSEA/R_MMU_9646399.png	14	57320;22186;22152;227613;13426;15185;234663;93765;22145;56455;13424;22187;68097;22142	Dync1h1;Dync1i1;Dync1li2;Dynll1;Dynll2;Hdac6;Park7;Tuba1a;Tuba4a;Tubb3;Tubb4b;Uba52;Ubb;Ube2n
R-MMU-5654726	Negative regulation of FGFR1 signaling	http://reactome.org/PathwayBrowser/#/R-MMU-5654726	-0.427582	-1.59909	0.0251256	0.0326004	24	./Project_wg_result1771928976_GSEA/R_MMU_5654726.png	12	19247;327826;26417;109880;14182;26413;14784;24064;22187;12402;51792;19052	Braf;Cbl;Fgfr1;Frs2;Grb2;Mapk1;Mapk3;Ppp2ca;Ppp2r1a;Ptpn11;Spry2;Ubb
R-MMU-70268	Pyruvate metabolism	http://reactome.org/PathwayBrowser/#/R-MMU-70268	-0.435184	-1.59781	0.0132159	0.0328265	22	./Project_wg_result1771928976_GSEA/R_MMU_70268.png	6	16832;18597;109801;236900;13382;381511	Dld;Glo1;Ldhb;Pdha1;Pdk3;Pdp1
R-MMU-381676	Glucagon-like Peptide-1 (GLP1) regulates insulin secretion	http://reactome.org/PathwayBrowser/#/R-MMU-381676	-0.427025	-1.59679	0.0239234	0.032754	25	./Project_wg_result1771928976_GSEA/R_MMU_381676.png	13	56508;268345;109905;18747;14683;14708;14652;14693;14697;14704;16438;18749;14688	Glp1r;Gnas;Gnb1;Gnb2;Gnb5;Gng3;Gng7;Itpr1;Kcnc2;Prkaca;Prkacb;Rap1a;Rapgef4
R-MMU-418360	Platelet calcium homeostasis	http://reactome.org/PathwayBrowser/#/R-MMU-418360	-0.441094	-1.58714	0.0267857	0.035061	21	./Project_wg_result1771928976_GSEA/R_MMU_418360.png	9	11941;18439;67972;12314;12313;320707;16438;11938;22065	Atp2a2;Atp2b1;Atp2b2;Atp2b3;Calm1;Calm2;Itpr1;P2rx7;Trpc3
R-MMU-9706574	RHOBTB GTPase Cycle	http://reactome.org/PathwayBrowser/#/R-MMU-9706574	-0.407705	-1.58634	0.0280899	0.0349746	30	./Project_wg_result1771928976_GSEA/R_MMU_9706574.png	8	19878;26554;12468;109331;11461;12539;15519;15516	Actb;Cct7;Cdc37;Cul3;Hsp90aa1;Hsp90ab1;Rnf20;Rock2
R-MMU-9018519	Estrogen-dependent gene expression	http://reactome.org/PathwayBrowser/#/R-MMU-9018519	-0.364323	-1.58198	0	0.0355849	45	./Project_wg_result1771928976_GSEA/R_MMU_9018519.png	11	20020;59035;319190;56351;69386;14228;22278;15519;15516;17977;12455	Carm1;Ccnt1;Fkbp4;H2bc21;H4c8;Hsp90aa1;Hsp90ab1;Ncoa1;Polr2a;Ptges3;Usf1
R-MMU-2262752	Cellular responses to stress	http://reactome.org/PathwayBrowser/#/R-MMU-2262752	-0.28893	-1.57921	0	0.0361296	376	./Project_wg_result1771928976_GSEA/R_MMU_2262752.png	127	75560;13426;12857;20656;11966;19069;328572;108079;109151;26398;66156;110920;59015;226641;66508;15185;26417;73834;53598;56551;18412;18415;19170;67605;104248;231430;19182;15526;23950;56445;17248;19181;19185;19179;68196;69736;56444;68576;98402;112406;12955;21762;12571;54130;67384;11984;13058;217232;26445;26554;22194;26413;234663;21672;116940;17970;81489;26420;17992;81004;12868;22627;108664;23997;26440;66142;445007;14775;22145;19184;20930;319594;16476;14828;99152;12359;59035;11972;19646;67151;13191;70369;15369;12858;56455;56351;68441;23797;17246;19175;19172;15502;20655;11964;56637;13424;66998;16475;22187;17463;11757;68097;15260;67089;68275;54683;18759;14228;19386;26444;329679;72416;52187;22142;22230;12345;58233;15519;15516;17977;26443;12343;15505;14281;21402;19744;15481	Actr10;Actr1a;Ajuba;Akt1s1;Akt3;Anapc11;Anapc2;Atf6;Atp6v0c;Atp6v0d1;Atp6v1a;Atp6v1b2;Atp6v1d;Atp6v1h;Bag4;Bag5;Cabin1;Capza2;Capzb;Carm1;Cat;Cdc27;Cdk6;Chd9;Cox18;Cox4i1;Cox5a;Cox7b;Cox8a;Cryab;Cul3;Cybb;Dctn1;Dctn3;Dnaja1;Dnaja2;Dnaja4;Dnajb1;Dnajb6;Dync1h1;Dync1i1;Dync1li2;Dynll1;Dynll2;Egln2;Ep300;Ep400;Fkbp4;Fnip2;Fos;Gpx1;Gsk3b;Hdac6;Hif1an;Hira;Hmox2;Hsbp1;Hsp90aa1;Hsp90ab1;Hspa13;Hspa4l;Hspa5;Hspa8;Hspa9;Hsph1;Jun;Lamtor1;Lamtor5;Lrpprc;Map2k4;Mapk1;Mapk3;Mapk9;Mdm2;Mdm4;Ncf2;Ncoa1;Ndufa4;Nup160;Nup37;Nup85;Nup88;Prdx2;Prdx3;Prdx5;Prkaa2;Prkci;Psma1;Psma6;Psma7;Psmb1;Psmb2;Psmb4;Psmb6;Psmc1;Psmc2;Psmc3;Psmc5;Psmc6;Psmd13;Psmd2;Psmd4;Psmd5;Psmd7;Psmd9;Ptges3;Ranbp2;Rbbp4;Rheb;Rpa1;Rraga;Rragd;Sh3bp4;Skp1;Sod1;Sod2;Sqstm1;Surf1;Tbl1xr1;Tgs1;Tuba1a;Tuba4a;Txn2;Ubb;Ube2e1;Ufd1;Ywhae
R-MMU-8953897	Cellular responses to stimuli	http://reactome.org/PathwayBrowser/#/R-MMU-8953897	-0.291464	-1.5762	0	0.0367244	379	./Project_wg_result1771928976_GSEA/R_MMU_8953897.png	129	75560;13426;12857;20656;11966;19069;328572;108079;109151;26398;66156;110920;59015;226641;66508;15185;26417;73834;53598;56551;18412;18415;19170;67605;104248;231430;19182;17750;15526;23950;56445;17248;19181;19185;19179;68196;69736;56444;68576;98402;112406;12955;21762;12571;54130;67384;11984;13058;217232;26445;26554;22194;26413;234663;21672;116940;17970;81489;26420;17992;81004;12868;17751;22627;108664;23997;26440;66142;445007;14775;22145;19184;20930;319594;16476;14828;99152;12359;59035;11972;19646;67151;13191;70369;15369;12858;56455;56351;68441;23797;17246;19175;19172;15502;20655;11964;56637;13424;66998;16475;22187;17463;11757;68097;15260;67089;68275;54683;18759;14228;19386;26444;329679;72416;52187;22142;22230;12345;58233;15519;15516;17977;26443;12343;15505;14281;21402;19744;15481	Actr10;Actr1a;Ajuba;Akt1s1;Akt3;Anapc11;Anapc2;Atf6;Atp6v0c;Atp6v0d1;Atp6v1a;Atp6v1b2;Atp6v1d;Atp6v1h;Bag4;Bag5;Cabin1;Capza2;Capzb;Carm1;Cat;Cdc27;Cdk6;Chd9;Cox18;Cox4i1;Cox5a;Cox7b;Cox8a;Cryab;Cul3;Cybb;Dctn1;Dctn3;Dnaja1;Dnaja2;Dnaja4;Dnajb1;Dnajb6;Dync1h1;Dync1i1;Dync1li2;Dynll1;Dynll2;Egln2;Ep300;Ep400;Fkbp4;Fnip2;Fos;Gpx1;Gsk3b;Hdac6;Hif1an;Hira;Hmox2;Hsbp1;Hsp90aa1;Hsp90ab1;Hspa13;Hspa4l;Hspa5;Hspa8;Hspa9;Hsph1;Jun;Lamtor1;Lamtor5;Lrpprc;Map2k4;Mapk1;Mapk3;Mapk9;Mdm2;Mdm4;Mt2;Mt3;Ncf2;Ncoa1;Ndufa4;Nup160;Nup37;Nup85;Nup88;Prdx2;Prdx3;Prdx5;Prkaa2;Prkci;Psma1;Psma6;Psma7;Psmb1;Psmb2;Psmb4;Psmb6;Psmc1;Psmc2;Psmc3;Psmc5;Psmc6;Psmd13;Psmd2;Psmd4;Psmd5;Psmd7;Psmd9;Ptges3;Ranbp2;Rbbp4;Rheb;Rpa1;Rraga;Rragd;Sh3bp4;Skp1;Sod1;Sod2;Sqstm1;Surf1;Tbl1xr1;Tgs1;Tuba1a;Tuba4a;Txn2;Ubb;Ube2e1;Ufd1;Ywhae
R-MMU-112310	Neurotransmitter release cycle	http://reactome.org/PathwayBrowser/#/R-MMU-112310	-0.362861	-1.56559	0.026087	0.0385335	44	./Project_wg_result1771928976_GSEA/R_MMU_112310.png	26	20510;20518;20512;12889;13002;20965;65106;327814;20907;20979;22343;14660;76787;14415;14417;17161;20511;22318;12361;67111;20964;20614;20910;19339;63993;15481	Arl6ip5;Cask;Cplx1;Dnajc5;Gad1;Gad2;Gls;Hspa8;Lin7c;Maoa;Naaa;Ppfia2;Ppfia3;Rab3a;Slc1a1;Slc1a2;Slc1a3;Slc22a2;Slc5a7;Snap25;Stx1a;Stxbp1;Syn1;Syn2;Syt1;Vamp2
R-MMU-5654736	Signaling by FGFR1	http://reactome.org/PathwayBrowser/#/R-MMU-5654736	-0.368032	-1.56391	0	0.0387101	40	./Project_wg_result1771928976_GSEA/R_MMU_5654736.png	16	19247;327826;26417;109880;114715;18706;14182;26413;14784;24064;22187;12402;51792;15461;114716;19052	Braf;Cbl;Fgfr1;Frs2;Grb2;Hras;Mapk1;Mapk3;Pik3ca;Ppp2ca;Ppp2r1a;Ptpn11;Spred1;Spred2;Spry2;Ubb
R-MMU-174143	APC/C-mediated degradation of cell cycle proteins	http://reactome.org/PathwayBrowser/#/R-MMU-174143	-0.3166	-1.56178	0.010989	0.0388334	75	./Project_wg_result1771928976_GSEA/R_MMU_174143.png	24	19170;67141;19182;19181;19185;19179;21762;217232;26445;22194;23997;26440;19184;99152;67151;19175;19172;66998;22187;17463;67089;26444;26443;21402	Anapc2;Cdc27;Fbxo5;Psma1;Psma6;Psma7;Psmb1;Psmb2;Psmb4;Psmb6;Psmc1;Psmc2;Psmc3;Psmc5;Psmc6;Psmd13;Psmd2;Psmd4;Psmd5;Psmd7;Psmd9;Skp1;Ubb;Ube2e1
R-MMU-453276	Regulation of mitotic cell cycle	http://reactome.org/PathwayBrowser/#/R-MMU-453276	-0.3166	-1.56178	0.010989	0.0388334	75	./Project_wg_result1771928976_GSEA/R_MMU_453276.png	24	19170;67141;19182;19181;19185;19179;21762;217232;26445;22194;23997;26440;19184;99152;67151;19175;19172;66998;22187;17463;67089;26444;26443;21402	Anapc2;Cdc27;Fbxo5;Psma1;Psma6;Psma7;Psmb1;Psmb2;Psmb4;Psmb6;Psmc1;Psmc2;Psmc3;Psmc5;Psmc6;Psmd13;Psmd2;Psmd4;Psmd5;Psmd7;Psmd9;Skp1;Ubb;Ube2e1
R-MMU-187687	Signalling to ERKs	http://reactome.org/PathwayBrowser/#/R-MMU-187687	-0.416897	-1.55465	0.0306122	0.0403898	23	./Project_wg_result1771928976_GSEA/R_MMU_187687.png	12	327826;109905;26417;109880;26413;77480;14784;20418;18211;26395;54401;15461	Braf;Frs2;Grb2;Hras;Kidins220;Map2k1;Mapk1;Mapk3;Ntrk1;Rap1a;Shc3;Ywhab
R-MMU-373755	Semaphorin interactions	http://reactome.org/PathwayBrowser/#/R-MMU-373755	-0.370806	-1.55263	0.0136054	0.0407705	43	./Project_wg_result1771928976_GSEA/R_MMU_373755.png	14	18481;19878;12569;213498;224105;18717;11848;83433;12934;14360;56637;15519;15516;19353	Arhgef11;Cdk5r1;Dpysl2;Fyn;Gsk3b;Hsp90aa1;Hsp90ab1;Pak2;Pak3;Pip5k1c;Rac1;Rhoa;Rock2;Trem2
R-MMU-3371556	Cellular response to heat stress	http://reactome.org/PathwayBrowser/#/R-MMU-3371556	-0.331635	-1.55148	0	0.0407908	71	./Project_wg_result1771928976_GSEA/R_MMU_3371556.png	29	19069;328572;110920;59015;15185;26417;18415;67605;15526;23950;68196;69736;12955;67384;26413;81489;22627;445007;14828;70369;56351;56637;68275;14228;19386;15519;15516;15505;15481	Akt1s1;Bag4;Bag5;Cryab;Dnajb1;Dnajb6;Ep300;Fkbp4;Gsk3b;Hdac6;Hsbp1;Hsp90aa1;Hsp90ab1;Hspa13;Hspa4l;Hspa5;Hspa8;Hspa9;Hsph1;Mapk1;Mapk3;Nup160;Nup37;Nup85;Nup88;Ptges3;Ranbp2;Rpa1;Ywhae
R-MMU-9006925	Intracellular signaling by second messengers	http://reactome.org/PathwayBrowser/#/R-MMU-9006925	-0.289057	-1.55128	0	0.0406478	220	./Project_wg_result1771928976_GSEA/R_MMU_9006925.png	70	19181;19185;78757;19179;207565;17999;18754;216848;68576;19720;18596;18706;21762;56424;14182;26445;16367;19084;26413;14784;268980;18750;104111;12995;18718;384783;21802;224129;23997;26440;26932;56458;19184;18752;18717;19646;67151;12314;14183;18574;68441;110355;98432;23797;17246;19175;19172;12313;13001;14360;66998;22187;17463;67089;51792;225849;26444;21951;52187;18607;18573;15200;18749;26443;432530;19052;19353;19211;19744;15370	Adcy1;Adcy3;Adcy5;Akt3;Calm1;Calm2;Camkk2;Chd3;Csnk2a1;Csnk2b;Fgfr1;Fgfr2;Foxo1;Fyn;Grb2;Grk2;Hbegf;Irs1;Irs2;Lamtor5;Mapk1;Mdm2;Nedd4;Nr4a1;Pde1a;Pde1b;Pdgfrb;Pdpk1;Phlpp1;Pik3ca;Pip4k2a;Pip5k1c;Ppp2ca;Ppp2r1a;Ppp2r5b;Ppp2r5e;Prkacb;Prkar1a;Prkca;Prkce;Prkcg;Psma1;Psma6;Psma7;Psmb2;Psmb4;Psmb6;Psmc1;Psmc2;Psmc5;Psmc6;Psmd13;Psmd2;Psmd4;Psmd5;Psmd7;Psmd9;Pten;Rac1;Rbbp4;Rheb;Rictor;Rraga;Rragd;Strn;Stub1;Tgfa;Tnks;Trim27;Ubb
R-MMU-5218920	VEGFR2 mediated vascular permeability	http://reactome.org/PathwayBrowser/#/R-MMU-5218920	-0.401339	-1.55099	0.0394089	0.0404525	27	./Project_wg_result1771928976_GSEA/R_MMU_5218920.png	12	78757;18481;224105;12562;12387;12385;12314;23797;12313;18607;15519;19353	Akt3;Calm1;Calm2;Cdh5;Ctnna1;Ctnnb1;Hsp90aa1;Pak2;Pak3;Pdpk1;Rac1;Rictor
R-MMU-418594	G alpha (i) signalling events	http://reactome.org/PathwayBrowser/#/R-MMU-418594	-0.277675	-1.54385	0	0.0422738	169	./Project_wg_result1771928976_GSEA/R_MMU_418594.png	48	56533;11820;19084;26413;14679;12777;18750;104111;14708;20300;51791;14767;224129;18387;55985;574402;12776;19049;18752;19156;18619;56470;12314;12775;18574;110355;12801;74191;14693;23919;12313;14697;71729;15557;15551;51792;14704;19736;18168;18573;14680;108069;18749;14688;11539;19045;432530;19052	Adcy1;Adcy3;Adcy5;Adora1;App;Calm1;Calm2;Ccl25;Ccr10;Ccr7;Ccr8;Cnr1;Cxcl13;Gnai3;Gnal;Gnb1;Gnb2;Gnb5;Gng3;Gng7;Gpr17;Grk2;Grm3;Htr1b;Htr1f;Insl5;Mapk1;Nmur1;Npy5r;Oprk1;P2ry13;Pde1a;Pde1b;Penk;Ppp1ca;Ppp1r1b;Ppp2ca;Ppp2r1a;Prkacb;Prkar1a;Prkca;Prkcg;Psap;Rgs12;Rgs14;Rgs17;Rgs19;Rgs4
R-MMU-392518	Signal amplification	http://reactome.org/PathwayBrowser/#/R-MMU-392518	-0.405685	-1.54262	0.0203046	0.0424181	24	./Project_wg_result1771928976_GSEA/R_MMU_392518.png	8	14682;14679;14708;14693;14697;227290;14704;14688	Aamp;Gnai3;Gnaq;Gnb1;Gnb2;Gnb5;Gng3;Gng7
R-MMU-936837	Ion transport by P-type ATPases	http://reactome.org/PathwayBrowser/#/R-MMU-936837	-0.354121	-1.5384	0.0196078	0.0429851	39	./Project_wg_result1771928976_GSEA/R_MMU_936837.png	17	12322;11932;11933;98660;12315;74772;235574;11941;11980;67972;12314;12313;50770;320707;11981;11938;170759	Atp11a;Atp13a1;Atp13a2;Atp1a2;Atp1b2;Atp1b3;Atp2a2;Atp2b1;Atp2b2;Atp2b3;Atp2c1;Atp8a1;Atp9a;Calm1;Calm2;Calm3;Camk2a
R-MMU-176409	APC/C:Cdc20 mediated degradation of mitotic proteins	http://reactome.org/PathwayBrowser/#/R-MMU-176409	-0.320283	-1.53832	0.0108696	0.0424996	68	./Project_wg_result1771928976_GSEA/R_MMU_176409.png	22	19170;19182;19181;19185;19179;21762;217232;26445;22194;23997;26440;19184;99152;67151;19175;19172;66998;22187;17463;67089;26444;26443	Anapc2;Cdc27;Psma1;Psma6;Psma7;Psmb1;Psmb2;Psmb4;Psmb6;Psmc1;Psmc2;Psmc3;Psmc5;Psmc6;Psmd13;Psmd2;Psmd4;Psmd5;Psmd7;Psmd9;Ubb;Ube2e1
R-MMU-176814	Activation of APC/C and APC/C:Cdc20 mediated degradation of mitotic proteins	http://reactome.org/PathwayBrowser/#/R-MMU-176814	-0.320283	-1.53832	0.0108696	0.0424996	68	./Project_wg_result1771928976_GSEA/R_MMU_176814.png	22	19170;19182;19181;19185;19179;21762;217232;26445;22194;23997;26440;19184;99152;67151;19175;19172;66998;22187;17463;67089;26444;26443	Anapc2;Cdc27;Psma1;Psma6;Psma7;Psmb1;Psmb2;Psmb4;Psmb6;Psmc1;Psmc2;Psmc3;Psmc5;Psmc6;Psmd13;Psmd2;Psmd4;Psmd5;Psmd7;Psmd9;Ubb;Ube2e1
R-MMU-2424491	DAP12 signaling	http://reactome.org/PathwayBrowser/#/R-MMU-2424491	-0.419366	-1.53471	0.0263158	0.0428997	22	./Project_wg_result1771928976_GSEA/R_MMU_2424491.png	8	18706;14784;17444;83433;14360;15461;19353;12010	B2m;Fyn;Grap2;Grb2;Hras;Pik3ca;Rac1;Trem2
R-MMU-8866652	Synthesis of active ubiquitin: roles of E1 and E2 enzymes	http://reactome.org/PathwayBrowser/#/R-MMU-8866652	-0.408787	-1.53371	0.032967	0.0429064	26	./Project_wg_result1771928976_GSEA/R_MMU_8866652.png	5	22225;22187;22284;22201;432940	Otulin;Uba1;Ubb;Usp5;Usp9x
R-MMU-8863795	Downregulation of ERBB2 signaling	http://reactome.org/PathwayBrowser/#/R-MMU-8863795	-0.420783	-1.53137	0.0251256	0.0432737	23	./Project_wg_result1771928976_GSEA/R_MMU_8863795.png	5	23797;22187;12539;15200;15519	Akt3;Cdc37;Hbegf;Hsp90aa1;Ubb
R-MMU-983168	Antigen processing: Ubiquitination & Proteasome degradation	http://reactome.org/PathwayBrowser/#/R-MMU-983168	-0.262509	-1.52901	0	0.0437135	250	./Project_wg_result1771928976_GSEA/R_MMU_983168.png	88	67923;56550;230654;56438;71999;103583;52206;18744;22019;231670;66105;19820;104184;19155;69807;59044;227738;50789;66156;140630;380928;170737;70093;224023;15204;19170;14897;19182;217342;74132;19181;19185;57751;19179;17999;30945;21762;80751;56424;19822;217232;242521;26445;26554;30839;22194;71778;217194;72323;93765;66743;226098;101358;218203;23997;26440;68729;224170;19184;99152;67455;68497;67151;94090;16924;77113;19175;19172;59026;235439;66998;22187;17463;242960;67089;69116;69706;214931;26444;22200;56736;224938;26443;76580;224826;22201;21402;50492	Anapc11;Anapc2;Anapc4;Arel1;Asb6;Blmh;Cdc27;Cul3;Dzip3;Eloc;Fbxl14;Fbxl16;Fbxl3;Fbxl5;Fbxo21;Fbxo22;Fbxw11;Fbxw5;Hectd2;Herc1;Herc2;Huwe1;Klhl11;Klhl13;Klhl2;Klhl22;Klhl5;Klhl9;Lmo7;Lnx1;Lrr1;Lrrc41;Lrsam1;Mib2;Mylip;Nedd4;Npepps;Pja1;Pja2;Psma1;Psma6;Psma7;Psmb1;Psmb2;Psmb4;Psmb6;Psmc1;Psmc2;Psmc3;Psmc5;Psmc6;Psmd13;Psmd2;Psmd4;Psmd5;Psmd7;Psmd9;Rbx1;Rlim;Rnf130;Rnf14;Rnf19a;Rnf220;Rnf25;Rnf34;Rnf4;Rnf6;Skp1;Stub1;Thop1;Tpp2;Trim32;Trim37;Trim9;Trip12;Uba1;Uba3;Ubb;Ube2d2a;Ube2d3;Ube2e1;Ube2n;Ube2o;Ube2q1;Ube4a;Ubr2;Ubr4;Znrf1
R-MMU-199991	Membrane Trafficking	http://reactome.org/PathwayBrowser/#/R-MMU-199991	-0.247916	-1.52378	0	0.0454468	464	./Project_wg_result1771928976_GSEA/R_MMU_199991.png	152	69834;229521;54214;228960;13426;16558;19347;20408;20979;66691;67511;19344;66914;319642;68953;60409;72318;16564;11843;12874;74438;20616;56389;15463;19158;19349;226407;68089;59005;16572;243764;53598;68137;108800;14533;14569;17274;16834;66616;11771;218038;77407;20404;67123;18475;56444;69162;228355;16569;54130;11820;16561;22041;67790;75608;12794;56367;232910;66687;69178;13854;11777;11844;14784;234663;320129;26754;67804;13430;56085;245828;54161;19345;21802;231580;13429;12793;20333;22627;20742;218503;224705;16562;17957;105245;193813;22145;243819;317717;67602;13858;14319;93739;18717;102442;320560;11772;54609;13191;22320;11465;22318;18195;56455;74117;19325;56447;68365;110355;23797;107305;11769;13424;66890;80912;77929;22187;53330;14611;12402;68097;19324;227648;56443;104318;66975;11765;16579;26894;14567;19707;11842;19339;11773;11461;22142;76709;12345;11840;15200;67300;108012;80718;76308;12343;270192;19346;18472;66713;78232;71770;15481	Actb;Actg1;Actr10;Actr1a;Actr2;Actr3;Agfg1;Akt3;Amph;Ap1g1;Ap1s1;Ap1s2;Ap2a1;Ap2a2;Ap2b1;Ap2m1;Ap2s1;Ap3s1;App;Arf1;Arf3;Arf4;Arf5;Arpc1a;Arpc2;Arpc4;Bloc1s1;Capza2;Capzb;Cbl;Chmp2a;Chmp4b;Chrm2;Cltc;Clvs1;Cnih1;Cnih2;Cog1;Copg1;Cops5;Cops7a;Copz1;Cpd;Csnk1d;Cyth2;Cyth4;Dctn1;Dctn3;Dennd4a;Dennd5a;Dennd5b;Dnm1;Dnm2;Dync1h1;Dync1i1;Dync1li2;Dynll1;Dynll2;Epn1;Eps15;Fcho2;Fth1;Gabarapl2;Gak;Gapvd1;Gdi1;Gdi2;Gja3;Golga4;Grb2;Grk2;Grk3;Hbegf;Hspa8;Kdelr1;Kif16b;Kif1b;Kif1c;Kif21a;Kif3b;Kif5a;Kifap3;Lman2;Madd;Mcfd2;Napb;Necap1;Nsf;Pafah1b1;Pafah1b2;Pip5k1c;Ppp6r1;Pum1;Rab10;Rab14;Rab1a;Rab1b;Rab27b;Rab35;Rab39b;Rab3a;Rab3gap1;Rab43;Rab5b;Rab5c;Rab6a;Rab6b;Rab7;Rab8a;Rab9b;Reps1;Scoc;Sec16a;Sec22a;Sec22b;Sec31a;Sh3gl2;Sh3gl3;Snap91;Snx2;Snx5;Snx9;Sptbn1;Ston2;Stx16;Stx5a;Syt1;Syt11;Tbc1d15;Tgfa;Tmed9;Trappc1;Trappc13;Trappc2l;Trappc4;Trappc6b;Trf;Tuba1a;Tuba4a;Txndc5;Ubap1;Ubb;Ubqln1;Ubqln2;Vamp2;Vamp4;Vamp8;Vps28;Vps37c;Vps52;Yipf6;Ywhae
R-MMU-438066	Unblocking of NMDA receptors, glutamate binding and activation	http://reactome.org/PathwayBrowser/#/R-MMU-438066	-0.4285	-1.5235	0.0352423	0.0452362	22	./Project_wg_result1771928976_GSEA/R_MMU_438066.png	12	13383;14810;12322;12315;53623;18039;14811;23859;12314;12313;53310;13385	Calm1;Calm2;Calm3;Camk2a;Dlg1;Dlg2;Dlg3;Dlg4;Gria3;Grin1;Grin2a;Nefl
R-MMU-69275	G2/M Transition	http://reactome.org/PathwayBrowser/#/R-MMU-69275	-0.26939	-1.51283	0	0.0478974	144	./Project_wg_result1771928976_GSEA/R_MMU_69275.png	47	53598;19170;26370;17274;19182;71978;19181;19185;19179;72590;72083;21762;54130;26445;19046;76707;100986;22627;23997;26440;22145;19184;236266;67151;13191;56455;19175;19172;13424;66998;16475;22187;17463;219103;67089;104318;51792;26444;22628;22142;15519;21664;15516;26443;18472;19052;21402	Actr1a;Ajuba;Akap9;Alms1;Cenpj;Cetn2;Clasp1;Csnk1d;Dctn1;Dctn3;Dync1h1;Dynll1;Hsp90aa1;Hsp90ab1;Mzt2;Pafah1b1;Phlda1;Ppme1;Ppp1cb;Ppp2ca;Ppp2r1a;Ppp2r2a;Psma1;Psma6;Psma7;Psmb1;Psmb2;Psmb4;Psmb6;Psmc1;Psmc2;Psmc3;Psmc5;Psmc6;Psmd13;Psmd2;Psmd4;Psmd5;Psmd7;Psmd9;Rab8a;Skp1;Tuba1a;Tuba4a;Ubb;Ywhae;Ywhag

### Sheet: Table S10_Fig.S5_DAVID_D1_total
Cluster	Cluster Enrichment Score	Category	Term	Count	List Total	Pop Hits	Pop Total	%	P-Value	Benjamini	Fold Enrichment
1	1.36	GOTERM_BP_DIRECT	visual perception	6	333	150	29712	1.72	0.027	1.00e+0	3.57	Bbs10	Cln6	Cryaa	Cryba4	Crybb3	Dll4
1	1.36	GOTERM_MF_DIRECT	structural constituent of eye lens	3	327	26	28924	0.86	0.0344	1.00e+0	10.21	Cryaa	Cryba4	Crybb3
1	1.36	UP_KW_MOLECULAR_FUNCTION	Eye lens protein	3	200	20	12454	0.86	0.04	1.00e+0	9.34	Cryaa	Cryba4	Crybb3

### Sheet: Table S11_Fig.S5_DAVID_D1_Up
Cluster	Cluster Enrichment Score	Category	Term	Count	List Total	Pop Hits	Pop Total	%	P-Value	Benjamini	Fold Enrichment
1	1.47	GOTERM_BP_DIRECT	visual perception	6	296	150	29712	1.92	0.0172	1.00e+0	4.02
1	1.47	GOTERM_MF_DIRECT	structural constituent of eye lens	3	291	26	28924	0.96	0.0278	1.00e+0	11.47
1	1.47	UP_KW_MOLECULAR_FUNCTION	Eye lens protein	3	179	20	12454	0.96	0.0326	1.00e+0	10.44

### Sheet: Table S12_Fig.S5A_DAVID_D2Total
Cluster	Cluster Enrichment Score	Category	Term	Count	List Total	Pop Hits	Pop Total	%	P-Value	Benjamini	Fold Enrichment
1	2.58	GOTERM_BP_DIRECT	cilium assembly	11	322	232	29712	3.29	0.000233	0.446	4.38	Dzip1l	Ehd4	Elmod3	Hyls1	Iqub	Cep164	Dcdc2a	Foxj1	Ift81	Ttc39c	Tmem237
1	2.58	UP_KW_BIOLOGICAL_PROCESS	Cilium biogenesis/degradation	10	175	195	11473	2.99	0.00289	0.129	3.36	Hyls1	Iqub	Cep152	Cep164	Ccdc103	Dcdc2a	Foxj1	Ift81	Tmem237	Twf2
1	2.58	GOTERM_CC_DIRECT	cilium	9	329	319	29722	2.69	0.0261	0.429	2.55	Elmod3	Hyls1	Cep164	Dcdc2a	Ift81	Pskh1	Stk11	Tmem237	Ulk4
2	2.22	GOTERM_MF_DIRECT	histone H3T3 kinase activity	10	326	253	28924	2.99	0.00238	0.0613	3.51	Nim1k	Ankk1	Chek2	Eif2ak3	Pskh1	Stk11	Stk35	Smok2a	Tlk2	Ulk4
2	2.22	GOTERM_MF_DIRECT	histone H2AS121 kinase activity	10	326	253	28924	2.99	0.00238	0.0613	3.51
2	2.22	GOTERM_MF_DIRECT	Rho-dependent protein serine/threonine kinase activity	10	326	253	28924	2.99	0.00238	0.0613	3.51
2	2.22	GOTERM_MF_DIRECT	histone H2BS36 kinase activity	10	326	253	28924	2.99	0.00238	0.0613	3.51
2	2.22	GOTERM_MF_DIRECT	histone H3S57 kinase activity	10	326	253	28924	2.99	0.00238	0.0613	3.51
2	2.22	GOTERM_MF_DIRECT	histone H2AT120 kinase activity	10	326	253	28924	2.99	0.00238	0.0613	3.51
2	2.22	GOTERM_MF_DIRECT	histone H3S10 kinase activity	10	326	253	28924	2.99	0.00238	0.0613	3.51
2	2.22	GOTERM_MF_DIRECT	3-phosphoinositide-dependent protein kinase activity	10	326	253	28924	2.99	0.00238	0.0613	3.51
2	2.22	GOTERM_MF_DIRECT	DNA-dependent protein kinase activity	10	326	253	28924	2.99	0.00238	0.0613	3.51
2	2.22	GOTERM_MF_DIRECT	histone H2AXS139 kinase activity	10	326	253	28924	2.99	0.00238	0.0613	3.51
2	2.22	GOTERM_MF_DIRECT	eukaryotic translation initiation factor 2alpha kinase activity	10	326	253	28924	2.99	0.00238	0.0613	3.51
2	2.22	GOTERM_MF_DIRECT	ribosomal protein S6 kinase activity	10	326	253	28924	2.99	0.00238	0.0613	3.51
2	2.22	GOTERM_MF_DIRECT	histone H3S28 kinase activity	10	326	253	28924	2.99	0.00238	0.0613	3.51
2	2.22	GOTERM_MF_DIRECT	histone H4S1 kinase activity	10	326	253	28924	2.99	0.00238	0.0613	3.51
2	2.22	GOTERM_MF_DIRECT	histone H2AS1 kinase activity	10	326	253	28924	2.99	0.00238	0.0613	3.51
2	2.22	GOTERM_MF_DIRECT	histone H2BS14 kinase activity	10	326	253	28924	2.99	0.00238	0.0613	3.51
2	2.22	GOTERM_MF_DIRECT	histone H3T45 kinase activity	10	326	254	28924	2.99	0.00244	0.0613	3.49
2	2.22	GOTERM_MF_DIRECT	histone H3T11 kinase activity	10	326	255	28924	2.99	0.00251	0.0613	3.48
2	2.22	GOTERM_MF_DIRECT	histone H3T6 kinase activity	10	326	255	28924	2.99	0.00251	0.0613	3.48
2	2.22	GOTERM_MF_DIRECT	AMP-activated protein kinase activity	10	326	258	28924	2.99	0.00271	0.0638	3.44
2	2.22	GOTERM_BP_DIRECT	chromatin remodeling	17	322	671	29712	5.09	0.00283	0.601	2.34	Nim1k	Skp1	Ankk1	Chek2	Dpf3	Dusp14	Eif2ak3	Pcgf2	Pml	Ppm1m	Ppp2ca	Pskh1	Stk11	Stk35	Smok2a	Tlk2	Ulk4
2	2.22	GOTERM_MF_DIRECT	protein serine kinase activity	10	326	366	28924	2.99	0.0235	0.415	2.42
2	2.22	UP_KW_MOLECULAR_FUNCTION	Kinase	18	187	706	12454	5.39	0.0352	0.32	1.7	Epha2	Nim1k	Ak6	Ankk1	Chek2	Eif2ak3	Insrr	Ltk	Pik3cd	Pmvk	Phka1	Gm14147	Pskh1	Stk11	Stk35	Smok2a	Tlk2	Ulk4
3	2.22	GOTERM_CC_DIRECT	lamellipodium	10	329	207	29722	2.99	0.00052	0.0294	4.36	Epha2	Fgd1	Nckap1	Rab13	Rac1	Rac2	Carmil1	Fap	Myo9b	Twf2
3	2.22	GOTERM_BP_DIRECT	positive regulation of lamellipodium assembly	4	322	30	29712	1.2	0.00409	0.771	12.3	Nckap1	Rac1	Rac2	Twf2
3	2.22	GOTERM_CC_DIRECT	actin filament	5	329	99	29722	1.5	0.0242	0.429	4.56	Rac1	Rac2	Ackr2	Myo9b	Twf2
3	2.22	GOTERM_BP_DIRECT	regulation of actin cytoskeleton organization	5	322	104	29712	1.5	0.0265	1.00e+0	4.44	Rac1	Rac2	Efna5	Itgb3	Twf2
4	1.69	GOTERM_BP_DIRECT	proteolysis	15	322	605	29712	4.49	0.00653	0.771	2.29	Adamts17	Adamts7	Agbl2	Atp23	Otub2	Acr	Atxn3	Cpb2	Cts3	Ece2	Fap	Ggt5	Thop1	Uspl1	Usp45
4	1.69	UP_KW_MOLECULAR_FUNCTION	Metalloprotease	7	187	156	12454	2.1	0.0296	0.32	2.99	Adamts17	Adamts7	Agbl2	Atp23	Cpb2	Ece2	Thop1
4	1.69	UP_KW_MOLECULAR_FUNCTION	Protease	15	187	567	12454	4.49	0.0448	0.349	1.76	Adamts17	Adamts7	Agbl2	Atp23	Otub2	Acr	Atxn3	Cpb2	Ece2	Fap	Ggt1	Ggt5	Thop1	Uspl1	Usp45
5	1.67	GOTERM_BP_DIRECT	negative regulation of cell growth	8	322	132	29712	2.4	0.000599	0.539	5.59	Agt	Ccn3	Cdkn1a	Cdkn2d	Gdf9	Pml	Stk11	Slit2
6	1.66	GOTERM_BP_DIRECT	potassium ion transmembrane transport	8	322	152	29712	2.4	0.00137	0.539	4.86	Kcnk4	Kcnj13	Kcnj2	Kcnk6	Kcnb2	Kcnab3	Kcng4	Tmem38b
6	1.66	UP_KW_BIOLOGICAL_PROCESS	Potassium transport	8	175	123	11473	2.4	0.00266	0.129	4.26
6	1.66	UP_KW_MOLECULAR_FUNCTION	Ion channel	12	187	337	12454	3.59	0.0124	0.285	2.37	Clcc1	Grik1	Hvcn1	Itpr3	Kcnk4	Kcnj13	Kcnj2	Kcnk6	Kcnb2	Kcnab3	Kcng4	Tmem38b
6	1.66	UP_KW_MOLECULAR_FUNCTION	Voltage-gated channel	7	187	130	12454	2.1	0.0133	0.285	3.59	Hvcn1	Kcnk4	Kcnj13	Kcnj2	Kcnb2	Kcnab3	Kcng4
6	1.66	GOTERM_MF_DIRECT	potassium channel activity	4	326	51	28924	1.2	0.0197	0.391	6.96	Kcnk4	Kcnj13	Kcnk6	Tmem38b
6	1.66	UP_KW_MOLECULAR_FUNCTION	Potassium channel	5	187	73	12454	1.5	0.0236	0.32	4.56	Kcnk4	Kcnk6	Kcnb2	Kcng4	Tmem38b
6	1.66	UP_KW_BIOLOGICAL_PROCESS	Ion transport	16	175	619	11473	4.79	0.0491	0.859	1.69	Atp6v1c2	Clcc1	Grik1	Hvcn1	Itpr3	Kcnk4	Kcnj13	Kcnj2	Kcnk6	Kcnb2	Kcnab3	Kcng4	Slc17a1	Slc22a1	Slc39a4	Tmem38b
7	1.49	GOTERM_BP_DIRECT	cell adhesion mediated by integrin	4	322	40	29712	1.2	0.00919	0.892	9.23	Ccn3	Itga11	Itgae	Itgb3
7	1.49	GOTERM_BP_DIRECT	cell-matrix adhesion	5	322	97	29712	1.5	0.0211	1.00e+0	4.76	Frem1	Agt	Itga11	Itgae	Itgb3
7	1.49	GOTERM_MF_DIRECT	integrin binding	6	326	160	28924	1.8	0.0349	0.541	3.33	Vwf	Ccn3	Fap	Itga11	Itgae	Itgb3
7	1.49	UP_KW_MOLECULAR_FUNCTION	Integrin	4	187	49	12454	1.2	0.0366	0.32	5.44	Itga11	Itgae	Itgb3bp	Itgb3
7	1.49	GOTERM_CC_DIRECT	integrin complex	3	329	29	29722	0.9	0.0405	0.488	9.35	Itga11	Itgae	Itgb3
8	1.48	GOTERM_BP_DIRECT	cell adhesion	14	322	523	29712	4.19	0.00485	0.771	2.47	Cd33	Epha2	Frem1	Rac1	Vwf	Cdh11	Ccn3	Fap	Itga11	Itgae	Itgb3	Lamc2	Pcdhb12	Vcan
8	1.48	GOTERM_MF_DIRECT	integrin binding	6	326	160	28924	1.8	0.0349	0.541	3.33	Vwf	Ccn3	Fap	Itga11	Itgae	Itgb3
8	1.48	UP_KW_BIOLOGICAL_PROCESS	Cell adhesion	11	175	490	11473	3.29	0.21	1.00e+0	1.47	Cd33	Epha2	Frem1	Vwf	Cdh11	Fap	Itga11	Itgae	Itgb3	Lamc2	Pcdhb12

### Sheet: Table S13_Fig.S5B_DAVID_D2_Up
Cluster	Cluster Enrichment Score	Category	Term	Count	List Total	Pop Hits	Pop Total	%	P-Value	Benjamini	Fold Enrichment
1	2.89	GOTERM_BP_DIRECT	cilium assembly	11	278	232	29712	3.79	7.04e-05	0.108	5.07	Dzip1l	Ehd4	Elmod3	Hyls1	Iqub	Cep164	Dcdc2a	Foxj1	Ift81	Ttc39c	Tmem237
1	2.89	UP_KW_BIOLOGICAL_PROCESS	Cilium biogenesis/degradation	10	148	195	11473	3.45	0.000901	0.0802	3.98	Hyls1	Iqub	Cep152	Cep164	Ccdc103	Dcdc2a	Foxj1	Ift81	Tmem237	Twf2
1	2.89	GOTERM_CC_DIRECT	cilium	8	285	319	29722	2.76	0.0344	0.609	2.62	Elmod3	Hyls1	Cep164	Dcdc2a	Ift81	Pskh1	Tmem237	Ulk4
2	2.07	GOTERM_MF_DIRECT	histone H3S28 kinase activity	9	283	253	28924	3.1	0.00355	0.0858	3.64	Nim1k	Ankk1	Chek2	Eif2ak3	Pskh1	Stk35	Smok2a	Tlk2	Ulk4
2	2.07	GOTERM_MF_DIRECT	histone H4S1 kinase activity	9	283	253	28924	3.1	0.00355	0.0858	3.64
2	2.07	GOTERM_MF_DIRECT	histone H2AS1 kinase activity	9	283	253	28924	3.1	0.00355	0.0858	3.64
2	2.07	GOTERM_MF_DIRECT	histone H2BS14 kinase activity	9	283	253	28924	3.1	0.00355	0.0858	3.64
2	2.07	GOTERM_MF_DIRECT	3-phosphoinositide-dependent protein kinase activity	9	283	253	28924	3.1	0.00355	0.0858	3.64
2	2.07	GOTERM_MF_DIRECT	DNA-dependent protein kinase activity	9	283	253	28924	3.1	0.00355	0.0858	3.64
2	2.07	GOTERM_MF_DIRECT	eukaryotic translation initiation factor 2alpha kinase activity	9	283	253	28924	3.1	0.00355	0.0858	3.64
2	2.07	GOTERM_MF_DIRECT	ribosomal protein S6 kinase activity	9	283	253	28924	3.1	0.00355	0.0858	3.64
2	2.07	GOTERM_MF_DIRECT	histone H3T3 kinase activity	9	283	253	28924	3.1	0.00355	0.0858	3.64
2	2.07	GOTERM_MF_DIRECT	histone H2AS121 kinase activity	9	283	253	28924	3.1	0.00355	0.0858	3.64
2	2.07	GOTERM_MF_DIRECT	Rho-dependent protein serine/threonine kinase activity	9	283	253	28924	3.1	0.00355	0.0858	3.64
2	2.07	GOTERM_MF_DIRECT	histone H2BS36 kinase activity	9	283	253	28924	3.1	0.00355	0.0858	3.64
2	2.07	GOTERM_MF_DIRECT	histone H3S57 kinase activity	9	283	253	28924	3.1	0.00355	0.0858	3.64
2	2.07	GOTERM_MF_DIRECT	histone H2AT120 kinase activity	9	283	253	28924	3.1	0.00355	0.0858	3.64
2	2.07	GOTERM_MF_DIRECT	histone H3S10 kinase activity	9	283	253	28924	3.1	0.00355	0.0858	3.64
2	2.07	GOTERM_MF_DIRECT	histone H2AXS139 kinase activity	9	283	253	28924	3.1	0.00355	0.0858	3.64
2	2.07	GOTERM_MF_DIRECT	histone H3T45 kinase activity	9	283	254	28924	3.1	0.00363	0.0858	3.62
2	2.07	GOTERM_MF_DIRECT	histone H3T11 kinase activity	9	283	255	28924	3.1	0.00372	0.0858	3.61
2	2.07	GOTERM_MF_DIRECT	histone H3T6 kinase activity	9	283	255	28924	3.1	0.00372	0.0858	3.61
2	2.07	GOTERM_MF_DIRECT	AMP-activated protein kinase activity	9	283	258	28924	3.1	0.00399	0.0885	3.57
2	2.07	UP_KW_MOLECULAR_FUNCTION	Kinase	17	159	706	12454	5.86	0.0174	0.245	1.89	Epha2	Nim1k	Ak6	Ankk1	Chek2	Eif2ak3	Insrr	Ltk	Pik3cd	Pmvk	Phka1	Gm14147	Pskh1	Stk35	Smok2a	Tlk2	Ulk4
2	2.07	GOTERM_BP_DIRECT	chromatin remodeling	13	278	671	29712	4.48	0.0245	1.00e+0	2.07	Nim1k	Ankk1	Chek2	Dpf3	Eif2ak3	Pcgf2	Pml	Ppm1m	Pskh1	Stk35	Smok2a	Tlk2	Ulk4
2	2.07	GOTERM_MF_DIRECT	protein serine kinase activity	9	283	366	28924	3.1	0.028	0.456	2.51	Nim1k	Ankk1	Chek2	Eif2ak3	Pskh1	Stk35	Smok2a	Tlk2	Ulk4
3	1.54	GOTERM_BP_DIRECT	cell adhesion mediated by integrin	4	278	40	29712	1.38	0.00614	1.00e+0	10.69	Ccn3	Itga11	Itgae	Itgb3
3	1.54	GOTERM_BP_DIRECT	cell-matrix adhesion	5	278	97	29712	1.72	0.013	1.00e+0	5.51	Frem1	Agt	Itga11	Itgae	Itgb3
3	1.54	GOTERM_MF_DIRECT	integrin binding	6	283	160	28924	2.07	0.0206	0.345	3.83	Vwf	Ccn3	Fap	Itga11	Itgae	Itgb3
3	1.54	UP_KW_MOLECULAR_FUNCTION	Integrin	4	159	49	12454	1.38	0.0241	0.245	6.39	Itga11	Itgae	Itgb3bp	Itgb3
3	1.54	GOTERM_BP_DIRECT	cell adhesion	11	278	523	29712	3.79	0.0258	1.00e+0	2.25	Cd33	Epha2	Frem1	Vwf	Ccn3	Fap	Itga11	Itgae	Itgb3	Lamc2	Pcdhb12
3	1.54	GOTERM_CC_DIRECT	integrin complex	3	285	29	29722	1.03	0.0312	0.609	10.79	Itga11	Itgae	Itgb3
4	1.49	GOTERM_BP_DIRECT	negative regulation of cell growth	7	278	132	29712	2.41	0.00153	0.785	5.67	Agt	Ccn3	Cdkn1a	Cdkn2d	Gdf9	Pml	Slit2
4	1.49	GOTERM_BP_DIRECT	protein import into nucleus	5	278	118	29712	1.72	0.0248	1.00e+0	4.53	Agt	Cdkn1a	Il33	Nup188	Pml
4	1.49	GOTERM_BP_DIRECT	positive regulation of fibroblast proliferation	4	278	77	29712	1.38	0.0354	1.00e+0	5.55	Agt	Cdkn1a	Itgb3	Pml
5	1.47	GOTERM_BP_DIRECT	potassium ion transmembrane transport	7	278	152	29712	2.41	0.0031	1.00e+0	4.92	Kcnk4	Kcnj13	Kcnk6	Kcnb2	Kcnab3	Kcng4	Tmem38b
5	1.47	UP_KW_BIOLOGICAL_PROCESS	Potassium transport	7	148	123	11473	2.41	0.00497	0.221	4.41
5	1.47	UP_KW_MOLECULAR_FUNCTION	Ion channel	11	159	337	12454	3.79	0.0108	0.245	2.56	Clcc1	Grik1	Hvcn1	Itpr3	Kcnk4	Kcnj13	Kcnk6	Kcnb2	Kcnab3	Kcng4	Tmem38b
5	1.47	GOTERM_MF_DIRECT	potassium channel activity	4	283	51	28924	1.38	0.0135	0.26	8.02	Kcnk4	Kcnj13	Kcnk6	Tmem38b
5	1.47	UP_KW_MOLECULAR_FUNCTION	Potassium channel	5	159	73	12454	1.72	0.0138	0.245	5.36	Kcnk4	Kcnk6	Kcnb2	Kcng4	Tmem38b
5	1.47	UP_KW_MOLECULAR_FUNCTION	Voltage-gated channel	6	159	130	12454	2.07	0.0249	0.245	3.62	Hvcn1	Kcnk4	Kcnj13	Kcnb2	Kcnab3	Kcng4
5	1.47	UP_KW_BIOLOGICAL_PROCESS	Ion transport	15	148	619	11473	5.17	0.0274	0.814	1.88	Atp6v1c2	Clcc1	Grik1	Hvcn1	Itpr3	Kcnk4	Kcnj13	Kcnk6	Kcnb2	Kcnab3	Kcng4	Slc17a1	Slc22a1	Slc39a4	Tmem38b
6	1.35	GOTERM_BP_DIRECT	DNA damage response, signal transduction by p53 class mediator	4	278	39	29712	1.38	0.00572	1.00e+0	10.96	Chek2	Cdkn1a	Foxm1	Pml
6	1.35	GOTERM_BP_DIRECT	intrinsic apoptotic signaling pathway in response to DNA damage by p53 class mediator	3	278	34	29712	1.03	0.0399	1.00e+0	9.43	Chek2	Cdkn1a	Pml
7	1.34	GOTERM_CC_DIRECT	extracellular region	28	285	1780	29722	9.66	0.0121	0.339	1.64	Adamts17	Adamts7	Cd46	Dand5	Egfl8	Frem1	Iqub	Lypd8	B4galt4	Vwf	Agt	Apol8	Cel	Ccn3	Col27a1	Defb30	Fstl3	Ghr	Hhipl1	Il1rap	Lamc2	Lgi4	Milr1	Prrg2	Spink8	Slit2	Spaca3	Ulk4
7	1.34	GOTERM_CC_DIRECT	extracellular space	27	285	1809	29722	9.31	0.0255	0.535	1.56	Cd46	Dand5	Lypd8	Vwf	Agt	Apol8	Arsg	Cel	Cpb2	Cts3	Ccn3	Colq	Col27a1	Cyp4a30b	Dbh	Fap	Fstl3	Ggt1	Gdf9	Ghr	H2-T24	Il33	Lamc2	Lingo2	Lgi4	Prrg2	Slit2

### Sheet: Table S14_Fig.S5C_DAVID_D2_Down
Cluster	Cluster Enrichment Score	Category	Term	Count	List Total	Pop Hits	Pop Total	%	P-Value	Benjamini	Fold Enrichment
1	2.4	GOTERM_CC_DIRECT	glutamatergic synapse	7	44	869	29722	15.91	0.00149	0.0617	5.44	Rac1	Rheb	Ap2b1	Cdh11	Hspa8	Pafah1b1	Kcnj2
1	2.4	GOTERM_BP_DIRECT	regulation of postsynapse organization	3	44	53	29712	6.82	0.00269	0.56	38.22	Rheb	Hspa8	Pafah1b1
1	2.4	GOTERM_CC_DIRECT	neuronal cell body	5	44	668	29722	11.36	0.0156	0.216	5.06	Rheb	Hspa8	Inpp5f	Pafah1b1	Kcnj2
2	2.1	GOTERM_MF_DIRECT	ATP-dependent protein folding chaperone	3	43	30	28924	6.82	0.000873	0.0881	67.27	Hsph1	Hspa8	Tcp1
2	2.1	GOTERM_CC_DIRECT	microtubule	4	44	343	29722	9.09	0.0134	0.216	7.88	Hsph1	Hspa8	Pafah1b1	Tcp1
2	2.1	GOTERM_BP_DIRECT	protein folding	3	44	129	29712	6.82	0.015	0.833	15.7	Hsph1	Hspa8	Tcp1
2	2.1	GOTERM_MF_DIRECT	ATP binding	7	43	1543	28924	15.91	0.0231	0.515	3.05	Abcb7	Eif4a2	Hsph1	Hspa8	Stk11	Tcp1	Uba1
3	1.41	GOTERM_CC_DIRECT	mitochondrion	8	44	1818	29722	18.18	0.0147	0.216	2.97	Abcb7	Armc1	Ghitm	Nr4a1	Pdp1	Stk11	Timmdc1	Uba1
3	1.41	UP_KW_CELLULAR_COMPONENT	Mitochondrion	8	41	1306	18649	18.18	0.0198	0.152	2.79	Abcb7	Armc1	Ghitm	Nr4a1	Pdp1	Stk11	Timmdc1	Uba1
4	1.25	GOTERM_CC_DIRECT	glutamatergic synapse	7	44	869	29722	15.91	0.00149	0.0617	5.44	Rac1	Rheb	Ap2b1	Cdh11	Hspa8	Pafah1b1	Kcnj2
4	1.25	GOTERM_CC_DIRECT	dendrite	5	44	642	29722	11.36	0.0137	0.216	5.26	Rac1	Rheb	Hspa8	Inpp5f	Kcnj2
4	1.25	GOTERM_CC_DIRECT	dendritic spine	3	44	220	29722	6.82	0.0404	0.394	9.21	Rac1	Hspa8	Kcnj2
5	1.22	GOTERM_MF_DIRECT	double-stranded DNA binding	4	43	170	28924	9.09	0.00194	0.13	15.83	Smad2	Egr1	Junb	Nr4a1
5	1.22	GOTERM_BP_DIRECT	positive regulation of transcription by RNA polymerase II	8	44	1284	29712	18.18	0.00228	0.56	4.21	Bclaf1	Smad2	Egr1	Hsph1	Junb	Ndn	Nr4a1	Nr4a3
5	1.22	GOTERM_MF_DIRECT	DNA-binding transcription activator activity, RNA polymerase II-specific	5	43	521	28924	11.36	0.00678	0.274	6.46	Smad2	Egr1	Junb	Nr4a1	Nr4a3
5	1.22	GOTERM_CC_DIRECT	transcription regulator complex	4	44	298	29722	9.09	0.00916	0.216	9.07	Smad2	Junb	Nr4a1	Nr4a3
5	1.22	GOTERM_CC_DIRECT	nucleoplasm	12	44	3572	29722	27.27	0.011	0.216	2.27	Arfgef1	Bclaf1	Smad2	Egr1	Hsph1	Junb	Ndn	Nr4a1	Stk11	Timmdc1	Usp45	Uba1
5	1.22	GOTERM_BP_DIRECT	cell differentiation	5	44	665	29712	11.36	0.0154	0.833	5.08	Smad2	Junb	Nr4a1	Nr4a3	Pafah1b1
5	1.22	GOTERM_MF_DIRECT	DNA binding	7	43	1593	28924	15.91	0.0265	0.515	2.96	Bclaf1	Smad2	Egr1	Junb	Ndn	Nr4a1	Nr4a3
